# Towards a holistic epidemiology of *Streptococcus agalactiae* using the BakRep repository

**DOI:** 10.64898/2026.03.02.709001

**Authors:** Linda Fenske, Oliver Schwengers, Alexander Goesmann

## Abstract

*Streptococcus agalactiae* is a versatile multi-host pathogen that can cause major neonatal disease in humans, as well as mastitis in dairy animals. Its ability to infect a wide range of hosts is largely driven by its high genomic plasticity and the acquisition of distinct accessory genes. The global population of *S. agalactiae* is characterized by multiple of capsular serotypes and clonal complexes that differ in their propensity to cause invasive disease, including hypervirulent CC17 (often serotype III) associated with neonatal meningitis, whereas CC1/CC19/CC23 are more often colonizing lineages. Although widely studied, most research is limited to particular regions or single outbreak events, offering only fragmented snapshots instead of a comprehensive global picture. To move beyond region- or outbreak-limited studies, this work has analyzed 37970 *S.agalactiae* genomes from BakRep, integrating serotypes, MLST, AMR genes, lineage-specific genes, and descriptive metadata to map current trends and identify potential gaps in public data. The dataset largely matched the known population structure with serotype III, Ia and V most common and stable serotype/clonal complex lineages (e.g. III-2/CC17, Ia/CC23, CC1/V), while also rising serotype diversity. Lineages differed in their accessory-gene profiles, with III-2/CC17 being enriched for virulence and adhesion genes, while other groups showed either greater genomic plasticity (mobile/phage genes) or niche specialization. AMR was widespread with very high tetracycline resistance (>80%), frequent MLSB resistance determinants, and emerging aminoglycoside resistance in some genomes. But overall it became evident that the associated metadata contained substantial gaps. Missing or incomplete information limits biological interpretation, underscoring that rigorously curated, structured metadata is essential for maximizing the value of ongoing sequencing efforts.

## Supplementary Tables S1-S4 for "Towards a holistic epidemiology of *Streptococcus agalactiae* using the BakRep repository"

### Sheet: Supplementary Table S1
Supplementary Table S1: Data matrix showing the number of genomes for each serotype–CC combination.
	CC1	CC12	CC17	CC19	CC22	CC23	CC26	CC283	CC327	CC452	CC459	singleton
Ia	2.28% (152)	0.24% (10)	0.15% (8)	0.23% (13)	0.13% (2)	93.73% (6500)	-	-	10.88% (32)	36.1% (483)	0.04% (1)	39.00% (509)
Ib	14.78% (986)	77.25% (3179)	0.09% (5)	0.32% (18)	-	0.42% (29)	1.94% (10)	0.2% (1)	0.68% (2)	1.72% (23)	0.17% (4)	7.20% (94)
II	14.41% (963)	18.64% (767)	0.84% (45)	31.52% (1782)	99.53% (1479)	0.76% (53)	-	1.37% (7)	-	2.17% (29)	0.72% (17)	25.67% (335)
III-1	0.34% (23)	-	5.40% (288)	47.40% (2680)	-	-	-	-	32.99% (97)	-	-	3.75% (49)
III-2	0.13% (9)	1% (41)	92.37% (4929)	0.04% (2)	0.20% (3)	0.01% (1)	-	-	0.34% (1)	0.22% (3)	0.04% (1)	3.75% (49)
III-3	0.07% (5)	0.02% (1)	0.06% (3)	-	-	2.21% (153)	-	-	-	0.15% (2)	-	3.45% (45)
III-4	0.36% (24)	-	-	-	-	0.58% (40)	1.94% (10)	98.43% (502)	-	-	0.04% (1)	4.67% (61)
IV	1.56% (104)	0.85% (35)	1.05% (56)	0.02% (1)	-	-	-	-	0.68% (2)	36.59% (490)	98.60% (2331)	0.69% (9)
V	55.56% (3705)	1.87% (77)	-	18.84% (1065)	-	2.10% (145)	95.93% (495)	-	53.74% (158)	22.63% (303)	0.25% (6)	1.38% (18)
VI	7.68% (512)	0.05% (2)	-	-	-	-	-	-	-	-	-	1.30% (17)
VII	1.69% (113)	-	-	-	-	-	-	-	-	-	-	0.15% (2)
VIII	1% (67)	-	-	1.59% (90)	-	-	-	-	-	-	-	0.08% (1)
IX	-	-	-	-	-	-	-	-	-	0.07% (1)	-	8.43% (110)
nt	0.10% (7)	0.07% (3)	0.04% (2)	0.05% (3)	0.13% (2)	0.20% (14)	0.19% (1)	-	0.68% (2)	0.37% (5)	0.13% (3)	0.46% (6)

### Sheet: Supplementary Table S2
Supplementary Table S2: Data matrix showing the numbers of serotypes (A), CCs (B), and AMR genes (C) for each year.
(A)
Serotype	1972	1977	1978	1979	1980	1985	1986	1987	1989	1990	1991	1992	1993	1994	1995	1996	1997	1998	1999	2000	2001	2002	2003	2004	2005	2006	2007	2008	2009	2010	2011	2012	2013	2014	2015	2016	2017	2018	2019	2020	2021	2022	2023	2024
II	0.00% (0)	0.00% (0)	0.00% (0)	0.00% (0)	0.00% (0)	0.00% (0)	0.00% (0)	0.00% (0)	0.00% (0)	0.00% (0)	0.00% (0)	0.00% (0)	0.00% (0)	0.00% (0)	0.00% (0)	0.00% (0)	40.00% (2)	0.00% (0)	0.00% (0)	0.00% (0)	3.45% (1)	7.41% (2)	12.50% (5)	1.85% (1)	1.56% (1)	3.26% (3)	1.80% (2)	3.17% (9)	7.55% (12)	2.43% (6)	9.85% (32)	11.83% (88)	9.19% (49)	15.61% (54)	15.34% (410)	16.08% (386)	17.39% (435)	16.03% (408)	17.69% (459)	19.67% (473)	20.09% (469)	19.38% (460)	10.83% (13)	0.00% (0)
III-1	0.00% (0)	0.00% (0)	0.00% (0)	0.00% (0)	0.00% (0)	0.00% (0)	0.00% (0)	0.00% (0)	0.00% (0)	0.00% (0)	0.00% (0)	0.00% (0)	0.00% (0)	0.00% (0)	0.00% (0)	0.00% (0)	0.00% (0)	0.00% (0)	0.00% (0)	0.00% (0)	10.34% (3)	0.00% (0)	5.00% (2)	7.41% (4)	18.75% (12)	14.13% (13)	22.52% (25)	20.42% (58)	18.87% (30)	17.81% (44)	11.38% (37)	10.08% (75)	11.44% (61)	8.96% (31)	8.01% (214)	7.71% (185)	8.16% (204)	7.50% (191)	9.17% (238)	7.32% (176)	6.38% (149)	7.50% (178)	5.83% (7)	16.67% (4)
III-2	0.00% (0)	0.00% (0)	0.00% (0)	0.00% (0)	0.00% (0)	0.00% (0)	0.00% (0)	0.00% (0)	0.00% (0)	0.00% (0)	8.33% (1)	0.00% (0)	0.00% (0)	0.00% (0)	0.00% (0)	0.00% (0)	0.00% (0)	9.09% (1)	30.00% (3)	29.41% (5)	3.45% (1)	11.11% (3)	10.00% (4)	27.78% (15)	15.62% (10)	15.22% (14)	7.21% (8)	35.92% (102)	18.87% (30)	17.00% (42)	25.54% (83)	23.12% (172)	21.01% (112)	4.62% (16)	7.63% (204)	7.12% (171)	7.40% (185)	7.11% (181)	7.28% (189)	7.48% (180)	6.90% (161)	7.75% (184)	17.50% (21)	37.50% (9)
III-3	0.00% (0)	0.00% (0)	0.00% (0)	0.00% (0)	0.00% (0)	0.00% (0)	0.00% (0)	0.00% (0)	0.00% (0)	0.00% (0)	0.00% (0)	0.00% (0)	0.00% (0)	0.00% (0)	0.00% (0)	0.00% (0)	0.00% (0)	0.00% (0)	0.00% (0)	0.00% (0)	0.00% (0)	0.00% (0)	0.00% (0)	0.00% (0)	0.00% (0)	1.09% (1)	0.90% (1)	0.00% (0)	0.00% (0)	0.00% (0)	0.00% (0)	0.13% (1)	0.56% (3)	0.00% (0)	0.45% (12)	0.17% (4)	0.16% (4)	0.28% (7)	0.27% (7)	0.25% (6)	0.43% (10)	0.25% (6)	0.00% (0)	0.00% (0)
III-4	0.00% (0)	0.00% (0)	0.00% (0)	0.00% (0)	0.00% (0)	0.00% (0)	0.00% (0)	0.00% (0)	0.00% (0)	0.00% (0)	0.00% (0)	0.00% (0)	0.00% (0)	0.00% (0)	0.00% (0)	0.00% (0)	0.00% (0)	27.27% (3)	30.00% (3)	5.88% (1)	10.34% (3)	14.81% (4)	10.00% (4)	12.96% (7)	3.12% (2)	7.61% (7)	25.23% (28)	8.45% (24)	1.26% (2)	4.05% (10)	0.62% (2)	2.02% (15)	5.25% (28)	9.83% (34)	6.40% (171)	0.92% (22)	2.44% (61)	1.30% (33)	1.85% (48)	0.29% (7)	0.13% (3)	0.08% (2)	0.00% (0)	0.00% (0)
IV	0.00% (0)	0.00% (0)	0.00% (0)	0.00% (0)	0.00% (0)	0.00% (0)	0.00% (0)	0.00% (0)	0.00% (0)	0.00% (0)	0.00% (0)	0.00% (0)	0.00% (0)	0.00% (0)	0.00% (0)	0.00% (0)	0.00% (0)	0.00% (0)	0.00% (0)	0.00% (0)	0.00% (0)	0.00% (0)	0.00% (0)	0.00% (0)	9.38% (6)	11.96% (11)	6.31% (7)	0.70% (2)	1.89% (3)	14.98% (37)	12.62% (41)	5.78% (43)	5.07% (27)	10.12% (35)	8.79% (235)	10.88% (261)	12.91% (323)	13.05% (332)	12.52% (325)	12.47% (300)	12.13% (283)	13.06% (310)	9.17% (11)	0.00% (0)
IX	0.00% (0)	0.00% (0)	0.00% (0)	0.00% (0)	0.00% (0)	0.00% (0)	0.00% (0)	0.00% (0)	0.00% (0)	0.00% (0)	0.00% (0)	0.00% (0)	0.00% (0)	0.00% (0)	0.00% (0)	0.00% (0)	0.00% (0)	0.00% (0)	0.00% (0)	0.00% (0)	0.00% (0)	0.00% (0)	0.00% (0)	0.00% (0)	0.00% (0)	0.00% (0)	0.00% (0)	0.00% (0)	1.26% (2)	0.40% (1)	0.00% (0)	0.00% (0)	0.00% (0)	0.00% (0)	0.11% (3)	0.25% (6)	0.08% (2)	0.20% (5)	0.15% (4)	0.12% (3)	0.17% (4)	0.04% (1)	2.50% (3)	4.17% (1)
Ia	0.00% (0)	0.00% (0)	0.00% (0)	0.00% (0)	0.00% (0)	0.00% (0)	0.00% (0)	0.00% (0)	0.00% (0)	0.00% (0)	25.00% (3)	0.00% (0)	0.00% (0)	0.00% (0)	0.00% (0)	0.00% (0)	0.00% (0)	9.09% (1)	10.00% (1)	17.65% (3)	13.79% (4)	14.81% (4)	17.50% (7)	9.26% (5)	9.38% (6)	18.48% (17)	15.32% (17)	14.79% (42)	12.58% (20)	11.34% (28)	13.23% (43)	19.89% (148)	21.01% (112)	18.79% (65)	21.36% (571)	23.12% (555)	20.03% (501)	21.57% (549)	20.46% (531)	22.45% (540)	20.05% (468)	19.25% (457)	20.83% (25)	16.67% (4)
Ib	0.00% (0)	0.00% (0)	0.00% (0)	0.00% (0)	0.00% (0)	0.00% (0)	0.00% (0)	0.00% (0)	0.00% (0)	0.00% (0)	0.00% (0)	0.00% (0)	0.00% (0)	0.00% (0)	0.00% (0)	0.00% (0)	0.00% (0)	0.00% (0)	0.00% (0)	0.00% (0)	6.90% (2)	0.00% (0)	0.00% (0)	5.56% (3)	3.12% (2)	4.35% (4)	1.80% (2)	5.99% (17)	9.43% (15)	6.48% (16)	7.69% (25)	9.54% (71)	10.32% (55)	4.05% (14)	12.57% (336)	15.12% (363)	14.31% (358)	16.27% (414)	14.18% (368)	15.63% (376)	17.44% (407)	16.43% (390)	15.00% (18)	0.00% (0)
V	100.00% (1)	100.00% (1)	100.00% (1)	100.00% (1)	100.00% (1)	100.00% (3)	100.00% (2)	100.00% (6)	100.00% (3)	100.00% (6)	66.67% (8)	100.00% (11)	100.00% (6)	100.00% (11)	100.00% (4)	100.00% (3)	60.00% (3)	54.55% (6)	30.00% (3)	47.06% (8)	44.83% (13)	33.33% (9)	25.00% (10)	24.07% (13)	31.25% (20)	17.39% (16)	11.71% (13)	8.10% (23)	19.50% (31)	21.46% (53)	15.38% (50)	16.26% (121)	14.26% (76)	23.12% (80)	17.73% (474)	16.96% (407)	15.27% (382)	14.66% (373)	14.30% (371)	12.64% (304)	13.80% (322)	13.02% (309)	17.50% (21)	16.67% (4)
VI	0.00% (0)	0.00% (0)	0.00% (0)	0.00% (0)	0.00% (0)	0.00% (0)	0.00% (0)	0.00% (0)	0.00% (0)	0.00% (0)	0.00% (0)	0.00% (0)	0.00% (0)	0.00% (0)	0.00% (0)	0.00% (0)	0.00% (0)	0.00% (0)	0.00% (0)	0.00% (0)	3.45% (1)	18.52% (5)	20.00% (8)	9.26% (5)	6.25% (4)	5.43% (5)	4.50% (5)	1.76% (5)	6.29% (10)	2.02% (5)	1.85% (6)	0.94% (7)	0.94% (5)	2.31% (8)	1.01% (27)	1.17% (28)	1.32% (33)	0.98% (25)	1.35% (35)	1.04% (25)	1.46% (34)	1.52% (36)	0.00% (0)	0.00% (0)
VII	0.00% (0)	0.00% (0)	0.00% (0)	0.00% (0)	0.00% (0)	0.00% (0)	0.00% (0)	0.00% (0)	0.00% (0)	0.00% (0)	0.00% (0)	0.00% (0)	0.00% (0)	0.00% (0)	0.00% (0)	0.00% (0)	0.00% (0)	0.00% (0)	0.00% (0)	0.00% (0)	3.45% (1)	0.00% (0)	0.00% (0)	0.00% (0)	1.56% (1)	1.09% (1)	2.70% (3)	0.70% (2)	1.89% (3)	2.02% (5)	0.62% (2)	0.27% (2)	0.75% (4)	1.73% (6)	0.34% (9)	0.12% (3)	0.08% (2)	0.08% (2)	0.12% (3	0.08% (2)	0.04% (1)	0.13% (3)	0.00% (0)	0.00% (0)
VIII	0.00% (0)	0.00% (0)	0.00% (0)	0.00% (0)	0.00% (0)	0.00% (0)	0.00% (0)	0.00% (0)	0.00% (0)	0.00% (0)	0.00% (0)	0.00% (0)	0.00% (0)	0.00% (0)	0.00% (0)	0.00% (0)	0.00% (0)	0.00% (0)	0.00% (0)	0.00% (0)	0.00% (0)	0.00% (0)	0.00% (0)	0.00% (0)	0.00% (0)	0.00% (0)	0.00% (0)	0.00% (0)	0.63% (1)	0.00% (0)	1.23% (4)	0.13% (1)	0.19% (1)	0.87% (3)	0.07% (2)	0.38% (9)	0.40% (10)	0.90% (23)	0.46% (12)	0.50% (12)	0.90% (21)	1.39% (33)	0.00% (0)	8.33% (2)
not typable	0.00% (0)	0.00% (0)	0.00% (0)	0.00% (0)	0.00% (0)	0.00% (0)	0.00% (0)	0.00% (0)	0.00% (0)	0.00% (0)	0.00% (0)	0.00% (0)	0.00% (0	0.00% (0)	0.00% (0)	0.00% (0)	0.00% (0)	0.00% (0)	0.00% (0)	0.00% (0)	0.00% (0)	0.00% (0)	0.00% (0)	1.85% (1)	0.00% (0)	0.00% (0)	0.00% (0)	0.00% (0)	0.00% (0)	0.00% (0)	0.00% (0)	0.00% (0)	0.00% (0)	0.00% (0)	0.19% (5)	0.00% (0)	0.04% (1)	0.08% (2)	0.19% (5)	0.04% (1)	0.09% (2)	0.21% (5)	0.83% (1)	0.00% (0)
(B)
CC	1972	1977	1978	1979	1980	1985	1986	1987	1989	1990	1991	1992	1993	1994	1995	1996	1997	1998	1999	2000	2001	2002	2003	2004	2005	2006	2007	2008	2009	2010	2011	2012	2013	2014	2015	2016	2017	2018	2019	2020	2021	2022	2023	2024
cc1	100.00% (1)	100.00% (1)	100.00% (1)	100.00% (1)	0.00% (0)	66.67% (2)	100.00% (2)	83.33% (5)	100.00% (3)	80.00% (4)	66.67% (8)	100.00% (10)	100.00% (6)	100.00% (11)	100.00% (4)	100.00% (2)	60.00% (3)	54.55% (6)	30.00% (3)	52.94% (9)	48.28% (14)	59.26% (16)	41.03% (16)	33.96% (18)	33.33% (21)	27.47% (25)	27.52% (30)	11.68% (32)	29.80% (45)	28.14% (65)	21.32% (68)	14.59% (108)	12.88% (68)	26.25% (89)	21.61% (574)	21.27% (504)	20.85% (509)	19.44% (474)	18.50% (462)	17.01% (384)	17.59% (387)	18.48% (414)	17.86% (20)	17.39% (4)
cc12	0.00% (0)	0.00% (0)	0.00% (0)	0.00% (0)	0.00% (0)	0.00% (0)	0.00% (0)	0.00% (0)	0.00% (0)	0.00% (0)	0.00% (0)	0.00% (0)	0.00% (0)	0.00% (0)	0.00% (0)	0.00% (0)	0.00% (0)	0.00% (0)	0.00% (0)	0.00% (0)	6.90% (2)	0.00% (0)	2.56% (1)	5.66% (3)	6.35% (4)	5.49% (5)	3.67% (4)	4.01% (11)	5.96% (9)	1.73% (4)	7.84% (25)	12.16% (90)	11.74% (62)	4.13% (14)	12.46% (331)	13.25% (314)	12.62% (308)	13.90% (339)	12.01% (300)	13.51% (305)	13.32% (293)	12.50% (280)	15.18% (17)	0.00% (0)
cc17	0.00% (0)	0.00% (0)	0.00% (0)	0.00% (0)	0.00% (0)	0.00% (0)	0.00% (0)	0.00% (0)	0.00% (0)	0.00% (0)	8.33% (1)	0.00% (0)	0.00% (0)	0.00% (0)	0.00% (0)	0.00% (0)	40.00% (2)	9.09% (1)	30.00% (3)	29.41% (5)	3.45% (1)	11.11% (3)	10.26% (4)	32.08% (17)	33.33% (21)	28.57% (26)	26.61% (29)	50.00% (137)	31.79% (48)	31.60% (73)	31.66% (101)	26.89% (199)	28.03% (148)	10.03% (34)	8.06% (214)	7.59% (180)	7.37% (180)	7.05% (172)	7.21% (180)	7.35% (166)	7.00% (154)	7.68% (172)	18.75% (21)	47.83% (11)
cc19	0.00% (0)	0.00% (0)	0.00% (0)	0.00% (0)	0.00% (0)	0.00% (0)	0.00% (0)	0.00% (0)	0.00% (0)	0.00% (0)	0.00% (0)	0.00% (0)	0.00% (0)	0.00% (0)	0.00% (0)	0.00% (0)	0.00% (0)	0.00% (0)	0.00% (0)	0.00% (0)	17.24% (5)	0.00% (0)	12.82% (5)	5.66% (3)	1.59% (1)	1.10% (1)	3.67% (4)	7.66% (21)	7.95% (12)	3.90% (9)	8.15% (26)	10.41% (77)	9.09% (48)	10.62% (36)	12.46% (331)	13.97% (331)	13.85% (338)	14.73% (359)	17.70% (442)	18.38% (415)	20.32% (447)	20.71% (464)	9.82% (11)	4.35% (1)
cc22	0.00% (0)	0.00% (0)	0.00% (0)	0.00% (0)	0.00% (0)	0.00% (0)	0.00% (0)	0.00% (0)	0.00% (0)	0.00% (0)	0.00% (0)	0.00% (0)	0.00% (0)	0.00% (0)	0.00% (0)	0.00% (0)	0.00% (0)	0.00% (0)	0.00% (0)	0.00% (0)	0.00% (0)	3.70% (1)	5.13% (2)	0.00% (0)	0.00% (0)	0.00% (0)	0.00% (0)	0.73% (2)	0.66% (1)	0.00% (0)	0.63% (2)	4.05% (30)	1.89% (10)	0.00% (0)	7.00% (186)	7.85% (186)	8.23% (201)	7.30% (178)	6.29% (157)	7.09% (160)	5.68% (125)	5.94% (133)	0.89% (1)	0.00% (0)
cc23	0.00% (0)	0.00% (0)	0.00% (0)	0.00% (0)	0.00% (0)	0.00% (0)	0.00% (0)	0.00% (0)	0.00% (0)	0.00% (0)	16.67% (2)	0.00% (0)	0.00% (0)	0.00% (0)	0.00% (0)	0.00% (0)	0.00% (0)	9.09% (1)	10.00% (1)	11.76% (2)	6.90% (2)	14.81% (4)	7.69% (3)	1.89% (1)	7.94% (5)	14.29% (13)	10.09% (11)	13.50% (37)	11.26% (17)	9.52% (22)	11.29% (36)	18.51% (137)	20.83% (110)	16.22% (55)	19.43% (516)	21.52% (510)	19.38% (473)	20.51% (500)	19.18% (479)	20.55% (464)	19.05% (419)	17.81% (399)	15.18% (17)	13.04% (3)
cc26	0.00% (0)	0.00% (0)	0.00% (0)	0.00% (0)	100.00% (1)	33.33% (1)	0.00% (0)	16.67% (1)	0.00% (0)	20.00% (1)	0.00% (0)	0.00% (0)	0.00% (0)	0.00% (0)	0.00% (0)	0.00% (0)	0.00% (0)	0.00% (0)	0.00% (0)	0.00% (0)	0.00% (0)	0.00% (0)	0.00% (0)	0.00% (0)	0.00% (0)	0.00% (0)	0.00% (0)	0.00% (0)	0.00% (0)	0.87% (2)	0.31% (1)	0.00% (0)	0.00% (0)	10.62% (36)	0.41% (11)	0.34% (8)	0.53% (13)	0.33% (8)	0.64% (16)	0.49% (11)	0.91% (20)	0.71% (16)	0.00% (0)	0.00% (0)
cc283	0.00% (0)	0.00% (0)	0.00% (0)	0.00% (0)	0.00% (0)	0.00% (0)	0.00% (0)	0.00% (0)	0.00% (0)	0.00% (0)	0.00% (0)	0.00% (0)	0.00% (0)	0.00% (0)	0.00% (0)	0.00% (0)	0.00% (0)	27.27% (3)	30.00% (3)	5.88% (1)	10.34% (3)	11.11% (3)	10.26% (4)	13.21% (7)	3.17% (2)	7.69% (7)	22.02% (24)	8.03% (22)	1.32% (2)	3.46% (8)	0.63% (2)	2.03% (15)	5.30% (28)	9.44% (32)	6.17% (164)	0.80% (19)	0.00% (0)	1.27% (31)	1.40% (35)	0.22% (5)	0.05% (1)	0.00% (0)	0.00% (0)	0.00% (0)
cc327	0.00% (0)	0.00% (0)	0.00% (0)	0.00% (0)	0.00% (0)	0.00% (0)	0.00% (0)	0.00% (0)	0.00% (0)	0.00% (0)	0.00% (0)	0.00% (0)	0.00% (0)	0.00% (0)	0.00% (0)	0.00% (0)	0.00% (0)	0.00% (0)	0.00% (0)	0.00% (0)	0.00% (0)	0.00% (0)	0.00% (0)	0.00% (0)	1.59% (1)	0.00% (0)	0.00% (0)	0.73% (2)	0.00% (0)	0.00% (0)	1.25% (4)	3.24% (24)	2.27% (12)	0.29% (1)	0.30% (8)	0.21% (5)	0.16% (4)	0.12% (3)	0.32% (8)	0.49% (11)	0.68% (15)	0.45% (10)	2.68% (3)	4.35% (1)
cc452	0.00% (0)	0.00% (0)	0.00% (0)	0.00% (0)	0.00% (0)	0.00% (0)	0.00% (0)	0.00% (0)	0.00% (0)	0.00% (0)	8.33% (1)	0.00% (0)	0.00% (0)	0.00% (0)	0.00% (0)	0.00% (0)	0.00% (0)	0.00% (0)	0.00% (0)	0.00% (0)	3.45% (1)	0.00% (0)	2.56% (1)	3.77% (2)	1.59% (1)	2.20% (2)	1.83% (2)	1.46% (4)	4.64% (7)	3.46% (8)	1.88% (6)	2.70% (20)	3.03% (16)	1.47% (5)	3.77% (100)	3.38% (80)	3.36% (82)	3.69% (90)	3.40% (85)	4.21% (95)	4.68% (103)	4.06% (91)	10.71% (12)	4.35% (1)
cc459	0.00% (0)	0.00% (0)	0.00% (0)	0.00% (0)	0.00% (0)	0.00% (0)	0.00% (0)	0.00% (0)	0.00% (0)	0.00% (0)	0.00% (0)	0.00% (0)	0.00% (0)	0.00% (0)	0.00% (0)	0.00% (0)	0.00% (0)	0.00% (0)	0.00% (0)	0.00% (0)	0.00% (0)	0.00% (0)	0.00% (0)	0.00% (0)	9.52% (6)	12.09% (11)	2.75% (3)	0.36% (1)	1.32% (2)	10.82% (25)	14.11% (45)	4.73% (35)	4.17% (22)	10.32% (35)	6.51% (173)	8.90% (211)	10.36% (253)	10.95% (267)	9.89% (247)	9.88% (223)	9.91% (218)	10.76% (241)	5.36% (6)	0.00% (0)
singleton	0.00% (0)	0.00% (0)	0.00% (0)	0.00% (0)	0.00% (0)	0.00% (0)	0.00% (0)	0.00% (0)	0.00% (0)	0.00% (0)	0.00% (0)	0.00% (0)	0.00% (0	0.00% (0)	0.00% (0)	0.00% (0)	0.00% (0)	0.00% (0)	0.00% (0)	0.00% (0)	3.45% (1)	0.00% (0)	7.69% (3)	3.77% (2)	1.59% (1)	1.10% (1)	1.83% (2)	1.82% (5)	5.30% (8)	6.49% (15)	0.94% (3)	0.68% (5)	0.76% (4)	0.59% (2)	1.81% (48)	0.93% (22)	3.28% (80)	0.70% (17)	3.44% (86)	0.84% (19)	0.82% (18)	0.89% (20)	3.57% (4)	8.70% (2
(C)
AMR genes	1972	1977	1978	1979	1980	1985	1986	1987	1989	1990	1991	1992	1993	1994	1995	1996	1997	1998	1999	2000	2001	2002	2003	2004	2005	2006	2007	2008	2009	2010	2011	2012	2013	2014	2015	2016	2017	2018	2019	2020	2021	2022	2023	2024
aac(3)-IId	0	0	0	0	0	0	0	0	0	0	0	0	0	0	0	0	0	0	0	0	0	0	0	0	0	0	0	0	0	0	0	0	0	0	0	0	0	0	0	0	0	0	0	0
aac(6')-I	0	0	0	0	0	0	0	0	0	0	0	0	0	0	0	0	0	0	0	0	0	0	0	0	0	0	0	0	0	0	0	0	0	0	0	0	0	0	0	0	0	0	0	0
aac(6')-Ib	0	0	0	0	0	0	0	0	0	0	0	0	0	0	0	0	0	0	0	0	0	0	0	0	0	0	0	0	0	0	0	0	0	0	0	0	0	0	0	0	0	0	0	0
aac(6')-Ie/aph(2'')-Ia	0	0	0	0	0	0	0	0	0	0	0	0	0	0	0	0	0	0	0	0	0	0	0	0	0	0	1	2	1	0	0	0	2	8	12	6	8	5	24	21	30	26	4	0
aadA1	0	0	0	0	0	0	0	0	0	0	0	0	0	0	0	0	0	0	0	0	0	0	0	0	0	0	0	0	0	0	0	0	0	0	0	0	0	0	0	0	0	0	0	0
aadA27	0	0	0	0	0	0	0	0	0	0	0	0	0	0	0	0	0	0	0	0	0	0	0	0	0	0	0	0	0	0	0	0	0	0	0	0	0	0	0	0	0	0	0	0
aadA5	0	0	0	0	0	0	0	0	0	0	0	0	0	0	0	0	0	0	0	0	0	0	0	0	0	0	0	0	0	0	0	0	0	0	0	0	0	0	0	0	0	0	0	1
aadE	0	0	0	0	0	0	0	0	0	0	0	0	0	0	0	0	2	0	0	0	0	1	0	0	1	3	1	22	1	6	10	13	7	4	22	28	20	22	12	38	19	32	7	4
ant(2'')-Ia	0	0	0	0	0	0	0	0	0	0	0	0	0	0	0	0	0	0	0	0	0	0	0	0	0	0	0	0	0	0	0	0	0	0	0	0	0	0	0	0	0	0	0	0
ant(6)-Ia	0	0	0	0	0	0	0	0	0	0	0	0	0	0	0	0	0	0	0	1	0	2	0	1	1	2	2	25	3	6	9	5	4	7	66	60	47	55	55	73	69	62	8	4
aph(3'')-Ib	0	0	0	0	0	0	0	0	0	0	0	0	0	0	0	0	0	0	0	0	0	0	0	0	0	0	0	0	0	0	0	0	0	0	0	0	0	0	0	0	1	0	0	0
aph(3')-IIIa	0	0	0	0	0	0	0	0	0	0	0	0	0	0	0	0	0	0	0	1	0	2	0	0	1	4	3	28	3	6	10	7	4	7	61	57	54	49	50	75	66	62	10	4
aph(3')-VIb	0	0	0	0	0	0	0	0	0	0	0	0	0	0	0	0	0	0	0	0	0	0	0	0	0	0	0	0	0	0	0	0	0	0	0	0	0	0	0	0	0	0	0	0
aph(6)-Id	0	0	0	0	0	0	0	0	0	0	0	0	0	0	0	0	0	0	0	0	0	0	0	0	0	0	0	0	0	0	0	0	0	0	0	0	0	0	0	0	1	0	0	0
bla2	0	0	0	0	0	0	0	0	0	0	0	0	0	0	0	0	0	0	0	0	0	0	0	0	0	0	0	0	0	0	0	0	0	0	0	0	0	0	0	0	0	0	0	0
blaACT-17	0	0	0	0	0	0	0	0	0	0	0	0	0	0	0	0	0	0	0	0	0	0	0	0	0	0	0	0	0	0	0	0	0	0	0	2	0	0	0	0	0	0	0	0
blaACT-35	0	0	0	0	0	0	0	0	0	0	0	0	0	0	0	0	0	0	0	0	0	0	0	0	0	0	0	0	0	0	0	0	0	0	0	0	0	0	0	0	0	0	0	0
blaCTX-M-15	0	0	0	0	0	0	0	0	0	0	0	0	0	0	0	0	0	0	0	0	0	0	0	0	0	0	0	0	0	0	0	0	0	0	0	0	0	0	0	0	0	0	0	1
blaI	0	0	0	0	0	0	0	0	0	0	0	0	0	0	0	0	0	0	0	0	0	0	0	0	0	0	0	0	0	0	0	0	0	0	0	0	0	2	0	0	0	0	0	0
blaLUT	0	0	0	0	0	0	0	0	0	0	0	0	0	0	0	0	0	0	0	0	0	0	0	0	0	0	0	0	0	0	0	0	0	0	0	1	0	0	0	0	0	0	0	0
blaOXA	0	0	0	0	0	0	0	0	0	0	0	0	0	0	0	0	0	0	0	0	0	0	0	0	0	0	0	0	0	0	0	0	0	0	0	0	0	0	0	0	0	0	0	0
blaOXA-814	0	0	0	0	0	0	0	0	0	0	0	0	0	0	0	0	0	0	0	0	0	0	0	0	0	0	0	0	0	0	0	0	0	0	0	0	0	0	0	0	0	0	0	0
blaPC1	0	0	0	0	0	0	0	0	0	0	0	0	0	0	0	0	0	0	0	0	0	0	0	0	0	0	0	0	0	0	0	0	0	0	0	0	0	0	0	0	0	0	0	0
blaPER-1	0	0	0	0	0	0	0	0	0	0	0	0	0	0	0	0	0	0	0	0	0	0	0	0	0	0	0	0	0	0	0	0	0	0	0	0	0	0	0	0	0	0	0	0
blaR1	0	0	0	0	0	0	0	0	0	0	0	0	0	0	0	0	0	0	0	0	0	0	0	0	0	0	0	0	0	0	0	0	0	0	0	0	0	0	0	0	0	0	0	0
blaTEM	0	0	0	0	0	0	0	0	0	0	0	0	0	0	0	0	0	0	0	0	0	0	0	0	0	0	0	0	4	0	0	0	0	2	0	3	0	0	0	0	0	0	0	0
blaTEM-1	0	0	0	0	0	0	0	0	0	0	0	0	0	0	0	0	0	0	0	0	0	0	0	0	0	0	0	0	0	0	0	0	0	0	0	1	0	0	0	0	0	0	0	0
blaTEM-116	0	0	0	0	0	0	0	0	0	0	0	0	0	0	0	0	0	0	0	0	0	0	0	0	0	0	0	0	0	0	0	0	0	0	0	0	0	0	0	0	0	0	0	0
blaVEB-6	0	0	0	0	0	0	0	0	0	0	0	0	0	0	0	0	0	0	0	0	0	0	0	0	0	0	0	0	0	0	0	0	0	0	0	0	0	0	0	0	0	0	0	0
blaZ	0	0	0	0	0	0	0	0	0	0	0	0	0	0	0	0	0	0	0	0	0	0	0	0	0	0	0	0	0	0	0	0	0	0	0	0	0	2	0	0	0	0	0	0
catA	0	0	0	0	0	0	0	0	0	0	0	0	0	0	0	0	0	0	0	0	0	0	0	0	0	1	1	4	1	0	1	2	0	2	1	7	4	2	1	9	12	8	3	0
catA1	0	0	0	0	0	0	0	0	0	0	0	0	0	0	0	0	0	0	0	0	0	0	0	0	0	0	0	0	0	0	0	0	0	0	0	0	0	0	0	0	0	0	0	0
catA16	0	0	0	0	0	0	0	0	0	0	0	0	0	0	0	0	0	0	0	0	0	0	0	1	0	0	0	0	1	0	0	2	5	0	5	2	0	2	9	6	9	5	0	0
catP	0	0	0	0	0	0	0	0	0	0	1	0	0	0	0	0	0	0	0	0	0	0	0	0	0	1	0	0	0	0	0	0	0	0	0	0	0	0	0	0	0	0	0	0
cfr(C)	0	0	0	0	0	0	0	0	0	0	0	0	0	0	0	0	0	0	0	0	0	0	0	0	0	0	0	0	0	0	0	0	0	0	0	1	0	0	0	0	0	0	0	0
clbA	0	0	0	0	0	0	0	0	0	0	0	0	0	0	0	0	0	0	0	0	0	0	0	0	0	0	0	0	0	0	0	0	0	0	0	1	0	0	0	0	0	0	0	0
cmx	0	0	0	0	0	0	0	0	0	0	0	0	0	0	0	0	0	0	0	0	0	0	0	0	0	0	0	0	0	0	0	0	0	0	0	0	0	0	0	0	0	0	0	0
dfrA1	0	0	0	0	0	0	0	0	0	0	0	0	0	0	0	0	0	0	0	0	0	0	0	0	0	0	0	0	0	0	0	0	0	0	0	0	0	0	0	0	0	0	0	0
dfrA17	0	0	0	0	0	0	0	0	0	0	0	0	0	0	0	0	0	0	0	0	0	0	0	0	0	0	0	0	0	0	0	0	0	0	0	0	0	0	0	0	0	0	0	1
dfrA44	0	0	0	0	0	0	0	0	0	0	0	0	0	0	0	0	0	0	0	0	0	0	0	0	0	0	0	0	0	0	0	0	0	0	0	0	0	0	0	0	0	0	0	0
dfrD	0	0	0	0	0	0	0	0	0	0	0	0	0	0	0	0	0	0	0	0	0	0	0	0	0	0	0	0	0	0	0	0	0	0	0	0	0	0	0	0	0	0	0	0
dfrE	0	0	0	0	0	0	0	0	0	0	0	0	0	0	0	0	0	0	0	0	0	0	0	0	0	0	0	0	0	0	0	0	0	0	0	0	0	0	1	0	0	0	0	0
dfrF	0	0	0	0	0	0	0	0	0	0	0	0	0	0	0	0	0	0	0	0	0	0	0	3	0	0	0	0	4	1	13	65	56	26	25	16	18	15	23	16	9	8	1	2
dfrG	0	0	0	0	0	0	0	0	0	0	0	0	0	0	0	0	0	0	0	0	0	0	0	0	0	0	0	0	0	0	0	0	0	2	2	0	0	0	1	2	0	0	0	0
dfrS1	0	0	0	0	0	0	0	0	0	0	0	0	0	0	0	0	0	0	0	0	0	0	0	0	0	0	0	0	0	0	0	0	0	0	0	0	0	1	0	0	0	0	0	0
emtA	0	0	0	0	0	0	0	0	0	0	0	0	0	0	0	0	0	0	0	0	0	0	0	0	0	0	0	0	0	0	0	1	0	0	0	0	0	0	0	0	0	0	0	0
erm(A)	0	0	0	0	0	0	0	0	0	0	1	1	0	3	2	0	0	1	1	0	1	1	1	2	9	13	9	6	9	40	44	53	36	21	427	448	527	540	521	435	422	447	13	0
erm(B)	0	0	0	0	0	0	0	0	0	0	0	0	1	2	0	0	3	1	0	3	3	6	4	6	10	10	6	35	13	27	21	29	16	16	449	476	513	546	575	653	665	696	25	4
erm(C)	0	0	0	0	0	0	0	0	0	0	0	0	0	0	0	0	0	0	0	0	0	0	0	0	0	0	0	0	0	0	0	0	0	0	0	3	0	0	0	0	0	0	0	0
erm(D)	0	0	0	0	0	0	0	0	0	0	0	0	0	0	0	0	0	0	0	0	0	0	0	0	0	0	0	0	0	0	0	0	0	0	0	0	1	0	0	0	0	0	0	0
erm(T)	0	0	0	0	0	0	0	0	0	0	0	0	0	0	0	0	0	0	0	0	0	0	0	0	0	0	0	5	3	7	20	5	3	0	54	35	55	48	60	52	54	30	3	0
erm(X)	0	0	0	0	0	0	0	0	0	0	0	0	0	0	0	0	0	0	0	0	0	0	0	0	0	0	0	0	0	0	0	0	0	0	0	0	0	0	0	0	0	0	0	0
fexA	0	0	0	0	0	0	0	0	0	0	0	0	0	0	0	0	0	0	0	0	0	0	0	0	0	0	0	0	0	0	0	0	0	0	0	0	0	0	0	0	0	0	0	0
fexB	0	0	0	0	0	0	0	0	0	0	0	0	0	0	0	0	0	0	0	0	0	0	0	0	0	0	0	0	0	0	0	0	0	0	5	0	0	0	0	0	0	0	0	0
fosA	0	0	0	0	0	0	0	0	0	0	0	0	0	0	0	0	0	0	0	0	0	0	0	0	0	0	0	0	0	0	0	0	0	0	0	2	0	0	0	0	0	0	0	0
fosB	0	0	0	0	0	0	0	0	0	0	0	0	0	0	0	0	0	0	0	0	0	0	0	0	0	0	0	0	0	0	0	0	0	0	0	0	0	3	0	0	0	0	0	0
fusC	0	0	0	0	0	0	0	0	0	0	0	0	0	0	0	0	0	0	0	0	0	0	0	0	0	0	0	0	0	0	0	0	0	0	0	0	0	2	0	0	0	0	0	0
lnu(A)	0	0	0	0	0	0	0	0	0	0	0	0	0	0	0	0	0	0	0	0	0	0	0	0	0	0	0	0	0	0	0	0	0	3	0	0	0	1	1	1	1	0	0	0
lnu(B)	0	0	0	0	0	0	0	0	0	0	0	0	0	0	0	0	0	0	0	0	0	0	0	0	0	1	2	2	1	1	2	0	2	4	11	12	10	6	9	17	17	6	0	0
lnu(C)	0	0	0	0	0	0	0	0	0	0	0	0	0	0	0	0	0	0	0	0	0	0	2	0	0	0	0	0	0	0	0	4	0	0	4	2	1	0	9	4	3	2	0	0
lsa	0	0	0	0	0	0	0	0	0	0	0	0	0	0	0	0	0	0	0	0	0	0	0	0	0	0	0	1	1	0	0	0	1	1	1	1	0	1	1	1	4	0	0	0
lsa(A)	0	0	0	0	0	0	0	0	0	0	0	0	0	0	0	0	0	0	0	0	0	0	0	0	0	0	0	0	0	0	0	0	0	0	1	2	0	0	0	3	0	0	0	0
lsa(C)	0	0	0	0	0	0	0	0	0	0	0	0	0	0	0	0	0	0	0	0	1	0	1	1	0	0	1	2	1	2	2	2	0	10	62	57	61	52	62	51	57	75	2	0
lsa(D)	0	0	0	0	0	0	0	0	0	0	0	0	0	0	0	0	0	0	0	0	0	0	0	0	0	0	0	0	0	0	0	0	0	0	0	0	0	0	0	0	0	1	0	0
lsa(E)	0	0	0	0	0	0	0	0	0	0	0	0	0	0	0	0	0	0	0	0	0	0	0	0	0	1	2	2	1	1	2	0	2	4	11	12	10	6	9	15	17	5	0	0
mecA	0	0	0	0	0	0	0	0	0	0	0	0	0	0	0	0	0	0	0	0	0	0	0	0	0	0	0	0	0	0	0	0	0	0	0	0	0	1	0	0	0	0	0	0
mecR1	0	0	0	0	0	0	0	0	0	0	0	0	0	0	0	0	0	0	0	0	0	0	0	0	0	0	0	0	0	0	0	0	0	0	0	0	0	1	0	0	0	0	0	0
mef(A)	0	0	0	0	0	0	0	2	0	0	0	0	0	0	0	0	0	0	0	0	0	0	0	1	0	0	2	8	3	7	3	7	9	12	286	326	289	317	305	287	284	267	6	3
mef(J)	0	0	0	0	0	0	0	0	0	0	0	0	0	0	0	0	0	0	0	0	0	0	0	0	0	0	0	0	0	0	1	11	5	0	1	2	1	0	4	2	7	2	0	0
mph(A)	0	0	0	0	0	0	0	0	0	0	0	0	0	0	0	0	0	0	0	0	0	0	0	0	0	0	0	0	0	0	0	0	0	0	0	0	0	0	0	0	0	0	0	1
mph(C)	0	0	0	0	0	0	0	0	0	0	0	0	0	0	0	0	0	0	0	0	0	0	0	0	0	0	0	0	0	0	0	0	0	0	0	0	0	0	0	0	0	0	0	0
mph(E)	0	0	0	0	0	0	0	0	0	0	0	0	0	0	0	0	0	0	0	0	0	0	0	0	0	0	0	0	0	0	0	0	0	0	0	0	0	0	0	0	0	0	0	0
mphK	0	0	0	0	0	0	0	0	0	0	0	0	0	0	0	0	0	0	0	0	0	0	0	0	0	0	0	0	0	0	0	0	0	0	0	0	1	0	0	0	0	0	0	0
msr(A)	0	0	0	0	0	0	0	0	0	0	0	0	0	0	0	0	0	0	0	0	0	0	0	0	0	0	0	0	0	0	0	0	0	0	0	0	0	0	0	0	0	0	0	0
msr(C)	0	0	0	0	0	0	0	0	0	0	0	0	0	0	0	0	0	0	0	0	0	0	0	0	0	0	0	0	0	0	0	0	0	0	0	0	0	0	0	0	0	0	0	0
msr(D)	0	0	0	0	0	0	0	2	0	0	0	0	0	0	0	0	0	0	0	0	0	0	0	1	0	0	2	9	3	7	3	8	9	12	285	324	290	316	305	286	285	267	6	3
msr(E)	0	0	0	0	0	0	0	0	0	0	0	0	0	0	0	0	0	0	0	0	0	0	0	0	0	0	0	0	0	0	0	0	0	0	0	0	0	0	0	0	0	0	0	0
msr(I)	0	0	0	0	0	0	0	0	0	0	0	0	0	0	0	0	0	0	0	0	0	0	0	0	0	0	0	0	0	0	1	11	5	0	1	2	1	0	4	2	7	2	0	0
mupA	0	0	0	0	0	0	0	0	0	0	0	0	0	0	0	0	0	0	0	0	0	0	0	0	0	0	0	0	0	0	0	0	0	0	0	0	0	0	0	0	0	0	0	0
optrA	0	0	0	0	0	0	0	0	0	0	0	0	0	0	0	0	0	0	0	0	0	0	0	0	0	0	0	0	0	0	0	0	0	0	5	0	0	0	0	0	0	0	0	0
oqxA	0	0	0	0	0	0	0	0	0	0	0	0	0	0	0	0	0	0	0	0	0	0	0	0	0	0	0	0	0	0	0	0	0	0	0	2	0	0	0	0	0	0	0	0
oqxB	0	0	0	0	0	0	0	0	0	0	0	0	0	0	0	0	0	0	0	0	0	0	0	0	0	0	0	0	0	0	0	0	0	0	0	2	0	0	0	0	0	0	0	0
qacA	0	0	0	0	0	0	0	0	0	0	0	0	0	0	0	0	0	0	0	0	0	0	0	0	0	0	0	0	0	0	0	0	0	0	0	0	0	0	0	0	0	0	0	0
qacB	0	0	0	0	0	0	0	0	0	0	0	0	0	0	0	0	0	0	0	0	0	0	0	0	0	0	0	0	0	0	0	0	0	0	0	0	0	0	0	0	0	0	0	0
qacC	0	0	0	0	0	0	0	0	0	0	0	0	0	0	0	0	0	0	0	0	0	0	0	0	0	0	0	0	0	0	0	0	0	0	0	0	0	1	0	0	2	0	0	0
qacEdelta1	0	0	0	0	0	0	0	0	0	0	0	0	0	0	0	0	0	0	0	0	0	0	0	0	0	0	0	0	0	0	0	0	0	0	0	0	0	0	0	0	0	0	0	1
qacH	0	0	0	0	0	0	0	0	0	0	0	0	0	0	0	0	0	0	0	0	0	0	0	0	0	0	0	0	0	0	0	0	0	0	1	1	1	0	2	1	0	0	0	0
qnrD	0	0	0	0	0	0	0	0	0	0	0	0	0	0	0	0	0	0	0	0	0	0	0	0	0	0	0	0	0	0	0	0	0	0	0	0	0	0	1	0	0	0	0	0
qnrD1	0	0	0	0	0	0	0	0	0	0	0	0	0	0	0	0	0	0	0	0	0	0	0	0	0	0	0	0	0	0	0	0	0	0	0	0	0	1	0	0	0	0	0	0
qnrS1	0	0	0	0	0	0	0	0	0	0	0	0	0	0	0	0	0	0	0	0	0	0	0	0	0	0	0	0	0	0	0	0	0	0	0	0	0	0	0	0	0	0	0	1
sat2	0	0	0	0	0	0	0	0	0	0	0	0	0	0	0	0	0	0	0	0	0	0	0	0	0	0	0	0	0	0	0	0	0	0	0	0	0	0	0	0	0	0	0	0
sat4	0	0	0	0	0	0	0	0	0	0	0	0	0	0	0	0	0	0	0	1	0	0	0	0	0	0	1	1	2	0	0	1	0	2	23	16	12	12	20	30	20	17	1	0
satA	0	0	0	0	0	0	0	0	0	0	0	0	0	0	0	0	0	0	0	0	0	0	0	0	0	0	0	0	0	0	0	0	0	0	0	1	0	0	0	0	0	0	0	0
spd	0	0	0	0	0	0	0	0	0	0	0	0	0	0	0	0	0	0	0	0	0	0	0	0	0	0	0	0	0	0	0	0	0	0	0	0	0	0	0	0	1	0	0	0
spw	0	0	0	0	0	0	0	0	0	0	0	0	0	0	0	0	0	0	0	0	0	0	0	1	0	1	1	2	2	1	2	0	1	2	10	10	8	6	5	13	11	3	0	0
str	0	0	0	0	0	0	0	0	0	0	0	0	0	0	0	0	0	0	0	0	0	0	0	0	0	0	0	0	0	0	0	0	0	2	0	0	0	0	0	0	0	0	0	0
sul1	0	0	0	0	0	0	0	0	0	0	0	0	0	0	0	0	0	0	0	0	0	0	0	0	0	0	0	0	0	0	0	0	0	0	0	0	0	0	0	0	0	0	0	1
sul2	0	0	0	0	0	0	0	0	0	0	0	0	0	0	0	0	0	0	0	0	0	0	0	0	0	0	0	0	0	0	0	0	0	0	0	0	0	0	0	0	1	0	0	0
tet	0	0	0	0	0	0	0	0	0	0	0	0	0	0	0	0	0	0	0	0	0	0	0	0	0	0	0	0	0	0	0	0	0	0	0	0	0	0	1	0	0	0	0	0
tet(32)	0	0	0	0	0	0	0	0	0	0	0	0	0	0	0	0	0	0	0	0	0	0	0	0	0	0	0	0	0	0	0	0	0	0	0	0	0	0	0	0	0	0	0	0
tet(38)	0	0	0	0	0	0	0	0	0	0	0	0	0	0	0	0	0	0	0	0	0	0	0	0	0	0	0	0	0	0	0	0	1	0	0	0	0	0	0	0	0	0	0	0
tet(65)	0	0	0	0	0	0	0	0	0	0	0	0	0	0	0	0	0	0	0	0	0	0	0	0	0	0	0	0	0	0	0	0	0	0	0	0	0	0	0	0	0	0	0	0
tet(A)	0	0	0	0	0	0	0	0	0	0	0	0	0	0	0	0	0	0	0	0	0	0	0	0	0	0	0	0	0	0	0	0	0	0	0	0	0	0	0	0	0	0	0	0
tet(J)	0	0	0	0	0	0	0	0	0	0	0	0	0	0	0	0	0	0	0	0	0	0	0	0	0	0	0	0	0	0	0	0	0	0	0	0	0	0	0	0	0	0	0	0
tet(K)	0	0	0	0	0	0	0	0	0	0	0	0	0	0	0	0	0	0	0	0	0	0	0	0	0	0	0	0	0	0	1	0	0	0	0	0	0	0	0	0	0	0	0	0
tet(L)	0	0	0	0	0	0	0	0	0	0	1	0	0	0	0	0	0	0	1	1	0	0	0	0	0	3	0	6	1	2	2	3	0	1	52	3	5	2	9	4	1	3	0	0
tet(M)	0	0	0	1	1	1	2	6	3	6	9	11	6	11	3	3	2	9	10	14	24	19	30	48	57	75	89	229	125	196	281	645	458	283	2027	1939	2001	1936	1965	1722	1651	1658	73	12
tet(O)	0	0	0	0	0	0	0	0	0	0	0	0	0	0	0	0	2	0	0	0	1	2	0	0	2	4	3	30	5	9	14	18	10	9	138	143	148	228	252	312	357	399	23	5
tet(O/W/32/O)	0	0	0	0	0	0	0	0	0	0	0	0	0	0	0	0	0	0	0	0	0	0	0	0	0	0	0	0	0	0	0	0	0	0	5	0	0	2	3	2	1	5	1	0
tet(S)	0	0	0	0	0	0	0	0	0	0	0	0	0	0	0	0	0	0	0	0	0	0	2	0	0	2	0	0	0	0	0	0	1	0	2	1	0	2	2	5	7	3	0	0
tet(T)	0	0	1	0	0	0	0	0	0	0	0	0	0	0	0	0	0	0	0	0	0	0	0	0	0	0	0	0	0	0	0	0	0	0	3	1	1	0	1	3	1	3	0	0
tet(W)	0	0	0	0	0	0	0	0	0	0	0	0	0	0	0	0	0	0	0	0	0	0	0	0	0	0	0	0	0	0	0	0	0	0	0	0	0	0	0	0	0	0	0	0
tetA	0	0	0	0	0	0	0	0	0	0	0	0	0	0	0	0	0	0	0	0	0	0	0	0	0	0	0	0	0	0	0	0	0	0	0	0	0	0	0	0	0	0	0	0
tetB(60)	0	0	0	0	0	0	0	0	0	0	0	0	0	0	0	0	0	0	0	0	0	0	0	0	0	0	0	0	0	0	0	0	0	0	0	0	0	0	0	0	0	0	0	0
thfT	0	0	0	0	0	0	0	0	0	0	0	0	0	0	0	0	0	0	0	0	0	0	0	0	0	0	0	0	0	0	0	0	0	0	0	0	0	0	0	0	0	0	0	0
vanC	0	0	0	0	0	0	0	0	0	0	0	0	0	0	0	0	0	0	0	0	0	0	0	0	0	0	0	0	0	0	0	0	0	0	0	0	0	0	0	0	0	0	0	0
vanC1	0	0	0	0	0	0	0	0	0	0	0	0	0	0	0	0	0	0	0	0	0	0	0	0	0	0	0	0	0	0	0	0	0	0	0	0	0	0	0	0	0	0	0	0
vanG	0	0	0	0	0	0	0	0	0	0	0	0	0	0	0	0	0	0	0	0	0	0	0	0	0	0	0	0	0	0	1	0	0	0	0	2	0	0	0	0	0	0	0	0
vanR-C	0	0	0	0	0	0	0	0	0	0	0	0	0	0	0	0	0	0	0	0	0	0	0	0	0	0	0	0	0	0	0	0	0	0	0	0	0	0	0	0	0	0	0	0
vanR-G	0	0	0	0	0	0	0	0	0	0	0	0	0	0	0	0	0	0	0	0	0	0	0	0	0	0	0	0	0	0	0	0	0	0	0	2	0	0	0	0	0	0	0	0
vanS-C	0	0	0	0	0	0	0	0	0	0	0	0	0	0	0	0	0	0	0	0	0	0	0	0	0	0	0	0	0	0	0	0	0	0	0	0	0	0	0	0	0	0	0	0
vanS-G	0	0	0	0	0	0	0	0	0	0	0	0	0	0	0	0	0	0	0	0	0	0	0	0	0	0	0	0	0	0	0	0	0	0	0	2	0	0	0	0	0	0	0	0
vanT-C	0	0	0	0	0	0	0	0	0	0	0	0	0	0	0	0	0	0	0	0	0	0	0	0	0	0	0	0	0	0	0	0	0	0	0	0	0	0	0	0	0	0	0	0
vanT-G	0	0	0	0	0	0	0	0	0	0	0	0	0	0	0	0	0	0	0	0	0	0	0	0	0	0	0	0	0	0	1	0	0	0	0	2	0	0	0	0	0	0	0	0
vanU-G	0	0	0	0	0	0	0	0	0	0	0	0	0	0	0	0	0	0	0	0	0	0	0	0	0	0	0	0	0	0	0	0	0	0	0	2	0	0	0	0	0	0	0	0
vanW-G	0	0	0	0	0	0	0	0	0	0	0	0	0	0	0	0	0	0	0	0	0	0	0	0	0	0	0	0	0	0	0	0	0	0	0	2	0	0	0	0	0	0	0	0
vanXY	0	0	0	0	0	0	0	0	0	0	0	0	0	0	0	0	0	0	0	0	0	0	0	0	0	0	0	0	0	0	1	0	0	0	0	2	0	0	0	0	0	0	0	0
vanXY-C	0	0	0	0	0	0	0	0	0	0	0	0	0	0	0	0	0	0	0	0	0	0	0	0	0	0	0	0	0	0	0	0	0	0	0	0	0	0	0	0	0	0	0	0
vanY-G1	0	0	0	0	0	0	0	0	0	0	0	0	0	0	0	0	0	0	0	0	0	0	0	0	0	0	0	0	0	0	0	0	0	0	0	2	0	0	0	0	0	0	0	0
vga(A)	0	0	0	0	0	0	0	0	0	0	0	0	0	0	0	0	0	0	0	0	0	0	0	0	0	0	0	0	0	0	0	0	0	0	0	0	0	0	0	0	0	0	0	0
vga(A)-LC	0	0	0	0	0	0	0	0	0	0	0	0	0	0	0	0	0	0	0	0	0	0	0	0	0	0	0	0	0	0	0	0	0	0	0	0	0	1	0	0	0	0	0	0
vmlR	0	0	0	0	0	0	0	0	0	0	0	0	0	0	0	0	0	0	0	0	0	0	0	0	0	0	0	0	0	0	0	0	0	0	0	0	1	0	0	0	0	0	0	0

### Sheet: Supplementary Table S3
Supplementery Table S3: Numbers for each unique AMR class (A) and each AMR gene (B) identified with AMRFinder.
(A)			(B)
tetracycline	84.24% (31985)		tet(M)	76.99% (29232)
lincosamide/macrolide/streptogramin	17.66% (6707)		erm(B)	16.38% (6220)
lincosamide/macrolide	13.11% (4976)		erm(A)	13.11% (4976)
macrolide	9.09% (3452)		mef(A)	8.56% (3252)
macrolide/streptogramin	8.56% (3249)		msr(D)	8.53% (3240)
trimethoprim	4.20% (1596)		tet(O)	8.42% (3196)
aminoglycoside	4.15% (1574)		dfrF	4.16% (1578)
lincosamide/streptogramin	2.56% (971)		ant(6)-Ia	2.89% (1096)
phenicol	1.15% (437)		aph(3')-IIIa	2.89% (1096)
lincosamide	0.79% (971)		aadE	1.73% (655)
streptothricin	0.65% (246)		lsa(C)	1.67% (634)
beta-lactam	0.14% (55)		erm(T)	1.30% (492)
quaternary ammonium	0.08% (32)		aac(6')-Ie/aph(2'')-Ia	0.89% (338)
fosfomycin	0.02% (8)		tet(L)	0.82% (313)
glycopeptide	0.02% (6)		sat4	0.64% (242)
oxazolidinone/phenicol	0.02% (6)		lnu(B)	0.63% (238)
sulfonamide	0.01% (3)		lsa(E)	0.62% (235)
phenicol/quinolone	0.01% (3)		catA16	0.61% (232)
quinolone	0.01% (2)		mef(J)	0.52% (197)
fusidic acid	0.01% (1)		msr(I)	0.52% (197)
avilamycin	0.01% (1)		catA	0.45% (171)
lincosamide/oxazolidinone/phenicol/pleuromutilin/streptogramin	0.01% (1)		spw	0.43% (164)
lincosamide/pleuromutilin/streptogramin	0.01% (1)		tet(S)	0.22% (83)
mupirocin	0.01% (1)		lsa	0.18% (70)
			lnu(C)	0.14% (54)
			tet(O/W/32/O)	0.14% (53)
			tet(T)	0.08% (31)
			catP	0.07% (26)
			lsa(A)	0.06% (22)
			tet(W)	0.04% (16)
			dfrG	0.04% (15)
			blaTEM-116	0.03% (13)
			lsa(D)	0.03% (13)
			qacC	0.03% (13)
			blaI	0.03% (12)
			blaZ	0.03% (12)
			blaOXA	0.03% (10)
			blaTEM	0.02% (9)
			qacH	0.02% (9)
			blaR1	0.02% (8)
			lnu(A)	0.02% (8)
			tet(K)	0.02% (8)
			aph(3'')-Ib	0.02% (6)
			aph(3')-VIb	0.02% (6)
			aph(6)-Id	0.02% (6)
			optrA	0.02% (6)
			dfrS1	0.01% (5)
			erm(C)	0.01% (5)
			fexB	0.01% (5)
			fosB	0.01% (5)
			msr(A)	0.01% (5)
			qacB	0.01% (5)
			dfrA44	0.01% (4)
			msr(C)	0.01% (4)
			str	0.01% (4)
			sul2	0.01% (4)
			tet(38)	0.01% (4)
			aac(6')-I	0.01% (3)
			fosA	0.01% (3)
			mph(C)	0.01% (3)
			oqxA	0.01% (3)
			oqxB	0.01% (3)
			qacEdelta1	0.01% (3)
			satA	0.01% (3)
			sul1	0.01% (3)
			vanG	0.01% (3)
			vanT-G	0.01% (3)
			vanXY	0.01% (3)
			aadA5	0.01% (2)
			blaACT-17	0.01% (2)
			blaTEM-1	0.01% (2)
			cmx	0.01% (2)
			dfrA17	0.01% (2)
			dfrD	0.01% (2)
			fusC	0.01% (2)
			qacA	0.01% (2)
			tet(65)	0.01% (2)
			vanR-C	0.01% (2)
			vanR-G	0.01% (2)
			vanS-C	0.01% (2)
			vanS-G	0.01% (2)
			vanU-G	0.01% (2)
			vanW-G	0.01% (2)
			vanXY-C	0.01% (2)
			vanY-G1	0.01% (2)
			aac(3)-IId	0.00% (1)
			aac(6')-Ib	0.00% (1)
			aadA1	0.00% (1)
			aadA27	0.00% (1)
			ant(2'')-Ia	0.00% (1)
			bla2	0.00% (1)
			blaACT-35	0.00% (1)
			blaCTX-M-15	0.00% (1)
			blaLUT	0.00% (1)
			blaOXA-814	0.00% (1)
			blaPC1	0.00% (1)
			blaPER-1	0.00% (1)
			blaVEB-6	0.00% (1)
			catA1	0.00% (1)
			cfr(C)	0.00% (1)
			clbA	0.00% (1)
			dfrA1	0.00% (1)
			dfrE	0.00% (1)
			emtA	0.00% (1)
			erm(D)	0.00% (1)
			erm(X)	0.00% (1)
			fexA	0.00% (1)
			mecA	0.00% (1)
			mecR1	0.00% (1)
			mph(A)	0.00% (1)
			mph(E)	0.00% (1)
			mphK	0.00% (1)
			msr(E)	0.00% (1)
			mupA	0.00% (1)
			qnrD	0.00% (1)
			qnrD1	0.00% (1)
			qnrS1	0.00% (1)
			sat2	0.00% (1)
			spd	0.00% (1)
			tet	0.00% (1)
			tet(32)	0.00% (1)
			tet(A)	0.00% (1)
			tet(J)	0.00% (1)
			tetA	0.00% (1)
			tetB(60)	0.00% (1)
			thfT	0.00% (1)
			vanC	0.00% (1)
			vanC1	0.00% (1)
			vanT-C	0.00% (1)
			vga(A)	0.00% (1)
			vga(A)-LC	0.00% (1)
			vmlR	0.00% (1)

### Sheet: Supplementary Table S4
Supplementary Table S4: Scoary2 results are reported for the most significant positively (+) and negatively (-) associated genes of the five groups ((Ia/23, II/22, III-2/17, IV/459, V/1) with a sensitvity and specificity greater than 70%.
Phenotype	pos (+) / neg (-)	Gene	Annotation	g+t+	g+t-	g-t+	g-t-	sensitivity	specificity	odds_ratio	fisher_p	fisher_q	empirical_p	fq*ep	contrasting	supporting	opposing	best	worst
Ia/23	+	group_40999	Phosphoribosylaminoimidazole carboxylase ATPase subunit	6497	2609	0	28864	100	91.7104	Inf	0	0	0.00199601	0	19	19	0	3.8147e-06	3.8147e-06
	+	group_51961	hypothetical protein;DUF6287 domain-containing protein	6497	2616	0	28857	100	91.6881	Inf	0	0	0.00199601	0	19	19	0	3.8147e-06	3.8147e-06
	+	group_10207	phosphoribosylglycinamide formyltransferase;formyltransferase family protein;Phage protein;hypothetical protein;Phosphoribosylglycinamide formyltransferase	6496	3518	1	27955	99.9846	88.8222	51619	0	0	0.00199601	0	90	90	1	1.61559e-27	1.47018e-25
	+	group_20005	hypothetical protein;iron dependent repressor metal binding and dimerization domain protein;HTH dtxR-type domain-containing protein;Iron dependent repressor DNA binding domain protein	6478	3911	19	27562	99.7076	87.5735	2402.76	0	0	0.00199601	0	28	20	8	0.0356981	0.0356981
	+	group_13332	ABC transporter ATP-binding protein;hypothetical protein;ABC transporter domain-containing protein;ABC transporter ATP-binding domain protein;ABC transporter ATP-binding/permease protein	6474	3888	23	27585	99.646	87.6466	1997.06	0	0	0.00199601	0	34	23	11	0.0576127	0.0576127
	+	group_31789	23-dihydroxybenzoate-AMP ligase;heme ABC exporter ATP-binding protein CcmA;AMP-binding protein;AMP-dependent synthetase/ligase domain-containing protein;hypothetical protein;AMP-binding enzyme C-terminal domain-containing protein;AMP-binding enzyme;23-dihydroxybenzoate--AMP ligase;ABC transporter ATP-binding protein;ATP-binding cassette domain-containing protein;Energy-coupling factor transport system ATP-binding protein;ABC transporter domain-containing protein;Enterobactin synthase subunit E	6459	3907	38	27566	99.4151	87.5862	1199.26	0	0	0.00199601	0	28	21	7	0.012541	0.012541
	+	group_31761	D-alanine--D-alanyl carrier protein ligase;Carrier domain-containing protein;condensation domain-containing protein;amino acid adenylation domain-containing protein;non-ribosomal peptide synthetase;Equibactin nonribosomal peptide synthase protein;phosphopantetheine-binding protein;hypothetical protein;Non-ribosomal peptide synthetase	6456	3895	41	27578	99.3689	87.6243	1114.9	0	0	0.00199601	0	30	22	9	0.0161248	0.0427739
	+	msbA~~~irtA	Lipid A export ATP-binding/permease protein MsbA;ABC transporter ATP-binding protein/permease;ABC transporter ATP-binding protein;ABC transporter transmembrane domain-containing protein;ATP-binding cassette domain-containing protein;Iron import ATP-binding/permease protein IrtA;hypothetical protein	6454	3948	43	27525	99.3382	87.4559	1046.43	0	0	0.00199601	0	25	21	5	0.000910521	0.00407732
	+	group_21060	hypothetical protein;Thiazolinyl imide reductase;Gfo/Idh/MocA-like oxidoreductase C-terminal domain-containing protein;Thiazoline reductase	6452	3902	45	27571	99.3074	87.6021	1013.09	0	0	0.00199601	0	23	18	6	0.010622	0.0346897
	+	group_27681	TIGR02185 family protein;MptD family ECF transporter S component;Putative integral membrane protein;Membrane protein;hypothetical protein	6452	3960	45	27513	99.3074	87.4178	996.15	0	0	0.00199601	0	24	19	6	0.00661075	0.0226558
	+	group_27989	Cobalt transport protein;hypothetical protein;energy-coupling factor transporter transmembrane component T	6447	3958	50	27515	99.2304	87.4241	896.358	0	0	0.00199601	0	27	20	8	0.0191573	0.052239
	+	group_11584	hypothetical protein;DUF443 domain-containing protein	6205	8267	292	23206	95.5056	73.733	59.6501	0	0	0.00199601	0	136	56	86	0.00255873	0.0481827
	+	group_9642	23-dihydroxybenzoate--AMP ligase;hypothetical protein;AMP-binding enzyme C-terminal domain-containing protein;AMP-binding protein;AMP-binding enzyme	6165	3613	332	27860	94.8899	88.5203	143.189	0	0	0.00199601	0	35	28	13	0.00050826	0.175465
	+	traG~~~ccmA	Conjugal transfer protein TraG;hypothetical protein;heme ABC exporter ATP-binding protein CcmA;ATP-binding cassette domain-containing protein;ABC transporter ATP-binding protein;Energy-coupling factor transport system ATP-binding protein;ABC transporter domain-containing protein	6137	3778	360	27695	94.459	87.9961	124.966	0	0	0.00199601	0	39	26	18	0.0532519	0.749259
	+	ecoA	DEAD/DEAH box helicase family protein;Type I restriction-modification system R subunit;DEAD/DEAH box helicase;Type I restriction endonuclease;EcoA type I restriction-modification enzyme R subunit;Type-1 restriction enzyme R protein;type I site-specific deoxyribonuclease;hypothetical protein;Type I site-specific deoxyribonuclease;Type I restriction-modification system protein	5587	1961	910	29512	85.9935	93.7693	92.3971	0	0	0.00199601	0	114	33	83	1.18034e-06	8.00432e-06
	+	group_52183	N-(5'-phosphoribosyl)anthranilate isomerase;Phosphoribosylanthranilate isomerase;hypothetical protein	5581	4090	916	27383	85.9012	87.0047	40.7919	0	0	0.00199601	0	164	138	30	1.23674e-19	6.81621e-17
	+	group_6228	site-specific DNA-methyltransferase (adenine-specific);Type I restriction-modification system DNA methylase subunit;type I restriction-modification system subunit M N-terminal domain-containing protein;N-6 DNA methylase;hypothetical protein	5578	1954	919	29519	85.855	93.7915	91.6938	0	0	0.00199601	0	124	37	88	3.39192e-06	8.27416e-06
	+	group_21040	XRE family transcriptional regulator;Putative transcriptional regulator Cro/CI family;hypothetical protein;HTH cro/C1-type domain-containing protein	5561	3100	936	28373	85.5934	90.1503	54.3777	0	0	0.00199601	0	47	26	25	0.560065	0.770867
	+	group_11554	IrrE N-terminal-like domain-containing protein;hypothetical protein	5509	4158	988	27315	84.793	86.7887	36.6296	0	0	0.00199601	0	233	74	183	5.21509e-19	2.64329e-08
	+	psrA~~~xerD	tyrosine-type DNA invertase PsrA;Integrase/recombinase phage integrase family;hypothetical protein;Site-specific tyrosine recombinase XerD;Tyr recombinase domain-containing protein;Core-binding (CB) domain-containing protein	5485	1872	1012	29601	84.4236	94.052	85.7031	0	0	0.00199601	0	176	49	129	4.98745e-10	3.617e-09
	+	group_30478	Gram-positive cocci surface proteins LPxTG domain-containing protein;LPXTG cell wall anchor domain-containing protein;hypothetical protein;Cell surface protein;Membrane protein TolA involved in colicin uptake;Gram positive anchor;Peptidase C39-like domain-containing protein;cell surface protein;Major cell-surface adhesin PAc	5344	6996	1153	24477	82.2533	77.7714	16.2161	0	0	0.00199601	0	200	61	149	2.50069e-12	3.51816e-08
	+	group_8819	Phage protein;hypothetical protein	5343	7481	1154	23992	82.238	76.2304	14.8486	0	0	0.00199601	0	80	22	63	2.26614e-07	7.01057e-05
	+	group_28837	hypothetical protein;type I-C CRISPR-associated protein Cas5c;pre-crRNA processing endonuclease	5342	6611	1155	24862	82.2226	78.9947	17.3937	0	0	0.00199601	0	84	26	63	4.96802e-06	0.000627947
	+	group_20448	Transcriptional regulator Cro/CI family;hypothetical protein;helix-turn-helix transcriptional regulator;Phage protein;HTH-type transcriptional regulator dicA	5341	5913	1156	25560	82.2072	81.2125	19.9718	0	0	0.00199601	0	212	60	163	1.67466e-15	2.1491e-10
	+	group_40997	hypothetical protein;Fido domain-containing protein;Fic protein family;Cell division protein Fic;Fic family protein	5338	477	1159	30996	82.161	98.4844	299.283	0	0	0.00199601	0	285	246	54	6.71868e-38	3.07924e-27
	+	group_52297	hypothetical protein;Glutaredoxin domain-containing protein	5331	5926	1166	25547	82.0533	81.1712	19.7101	0	0	0.00199601	0	205	61	155	1.06232e-13	6.40493e-09
	+	group_40998	hypothetical protein;Phage protein	5326	5918	1171	25555	81.9763	81.1966	19.6402	0	0	0.00199601	0	212	63	160	5.5561e-14	3.24809e-09
	+	group_15413	Protein B;cAMP factor;hypothetical protein	5314	3295	1183	28178	81.7916	89.5307	38.4142	0	0	0.00199601	0	200	45	165	2.21398e-21	2.39716e-15
	+	group_41055	hypothetical protein;Mercuric reductase;mercury(II) reductase;heavy metal-associated domain-containing protein	5308	8850	1189	22623	81.6993	71.8807	11.4118	0	0	0.00199601	0	202	44	168	1.66881e-22	2.78483e-16
	+	group_52325	ISL3 family transposase;hypothetical protein;Transposase and inactivated derivatives;Transposase IS204/IS1001/IS1096/IS1165 DDE domain-containing protein;transposase family protein;Transposase IS204/IS1001/IS1096/IS1165 zinc-finger domain-containing protein;Transposase;transposase	5306	8727	1191	22746	81.6685	72.2715	11.6117	0	0	0.00199601	0	203	46	166	1.0456e-20	2.20036e-15
	+	group_13878	DNA-binding helix-turn-helix protein;hypothetical protein;helix-turn-helix transcriptional regulator	5303	3304	1194	28169	81.6223	89.5021	37.8659	0	0	0.00199601	0	185	58	136	1.16655e-10	4.27399e-07
	+	group_4890	Hg(II)-responsive transcriptional regulator;Mercuric resistance operon regulatory protein;hypothetical protein	5303	8798	1194	22675	81.6223	72.0459	11.4467	0	0	0.00199601	0	213	49	174	1.5002e-21	1.0848e-15
	+	group_10485	ICESt1 APR2 Cro/CI family transcriptional regulator;hypothetical protein;Transcriptional regulator XRE family;helix-turn-helix transcriptional regulator	5294	3795	1203	27678	81.4838	87.942	32.0953	0	0	0.00199601	0	210	54	167	1.89663e-18	1.12943e-12
	+	group_19786	hypothetical protein;Metal ion transporter metal ion (Mn2+/Fe2+) transporter (Nramp) family;Divalent metal cation transporter MntH;Nramp family divalent metal transporter;NRAMP family manganese (Mn2+) transporter;Manganese transport protein MntH;Manganese transporter NRAMP;NRAMP (Natural resistance-associated macrophage protein) metal ion transporters;Mn2+/Fe2+ transporter NRAMP family;divalent metal cation transporter;NRAMP family Mn2+ Fe2+ transporter-like protein	5268	9197	1229	22276	81.0836	70.7781	10.3821	0	0	0.00199601	0	211	48	175	4.06952e-23	7.67608e-16
	+	group_10486	HTH cro/C1-type domain-containing protein;Cro/Cl family transcriptional regulator;Transcriptional regulator;helix-turn-helix transcriptional regulator;XRE family transcriptional regulator;hypothetical protein;ICESt1 APR2 Cro/CI family transcriptional regulator	5260	4060	1237	27413	80.9604	87.1	28.7109	0	0	0.00199601	0	223	66	183	4.78309e-23	9.86935e-10
	+	group_20932	restriction endonuclease subunit S;Restriction endonuclease subunit S;HsdS-C7;hypothetical protein;Inverting restriction locus specificity subunit;Restriction endonuclease;Type I restriction modification DNA specificity domain-containing protein;Type I restriction enzyme;HsdS-A9	5175	1777	1322	29696	79.6522	94.3539	65.4168	0	0	0.00199601	0	155	67	102	0.000102231	0.107878
	+	group_28804	Cell division protein FtsK;DNA segregation ATPase FtsK/SpoIIIE or related protein;DNA translocase FtsK;MobT family relaxase;DUF87 domain-containing protein;hypothetical protein;FtsK domain-containing protein;FtsK/SpoIIIE family cell division protein;N-acetyltransferase domain-containing protein;FtsK/SpoIIIE domain-containing protein;Conjugative transposon replication initiation factor	5145	6840	1352	24633	79.1904	78.2671	13.7047	0	0	0.00199601	0	164	76	111	6.94146e-06	0.39043
	+	group_30439	Helix-turn-helix conjugative transposon-like domain-containing protein;ORF8;hypothetical protein;Helix-turn-helix domain-containing protein	5126	6437	1371	25036	78.8979	79.5476	14.5419	0	0	0.00199601	0	162	75	114	2.25544e-07	0.387519
	+	group_20001	hypothetical protein;DUF3173 domain-containing protein;Int459;Integrase;Tyr recombinase domain-containing protein;Arm DNA-binding domain-containing protein;Integrase-like protein;Site-specific integrase;Site-specific recombinase phage integrase family;AP2-like integrase N-terminal domain-containing protein;site-specific integrase	5120	4108	1377	27365	78.8056	86.9475	24.7686	0	0	0.00199601	0	157	69	113	3.48574e-08	0.150614
	+	group_29781	Conjugative transposon membrane protein;Conjugal transfer protein;hypothetical protein;ApeA N-terminal domain-containing protein;Apea-like HEPN domain-containing protein	5117	7093	1380	24380	78.7594	77.4632	12.745	0	0	0.00199601	0	175	81	118	4.65522e-06	0.364388
	+	group_30317	MobT family relaxase;hypothetical protein;Replication initiation protein;Replication initiation factor;helix-turn-helix transcriptional regulator;Cro/CI family transcriptional regulator;replication initiation factor domain-containing protein;helix-turn-helix domain-containing protein;Cro/Cl family transcriptional regulator	5116	4150	1381	27323	78.744	86.8141	24.3903	0	0	0.00199601	0	161	70	116	2.0564e-08	0.114696
	+	group_52975	Lmo1110 protein;hypothetical protein	5115	4104	1382	27369	78.7286	86.9603	24.6825	0	0	0.00199601	0	161	69	117	7.76802e-09	0.0826258
	+	group_52313	Abortive infection protein-like C-terminal domain-containing protein;abortive infection family protein;hypothetical protein;DUF3644 domain-containing protein	5112	4090	1385	27383	78.6825	87.0047	24.7115	0	0	0.00199601	0	161	69	118	2.8465e-09	0.0826258
	+	group_31766	DNA-damage-inducible protein J putative;DNA-damage-inducible protein J;Antitoxin component of the RelBE or YafQ-DinJ toxin-antitoxin module;Type II toxin-antitoxin system RelB/DinJ family antitoxin;hypothetical protein	5092	6229	1405	25244	78.3746	80.2084	14.6876	0	0	0.00199601	0	235	81	166	2.11411e-10	2.21131e-06
	+	group_30328	DNA adenine methylase;Site-specific DNA-methyltransferase (adenine-specific);Dam family site-specific DNA-(adenine-N6)-methyltransferase;hypothetical protein;site-specific DNA-methyltransferase (adenine-specific)	5087	1715	1410	29758	78.2977	94.5509	62.6011	0	0	0.00199601	0	256	65	211	7.02847e-27	1.46132e-15
	+	group_10338	IS256 family transposase;Mutator family transposase;transposase;hypothetical protein;Transposase mutator family	5085	1222	1412	30251	78.2669	96.1173	89.1507	0	0	0.00199601	0	161	65	122	3.74981e-11	0.0177874
	+	group_11527	type II restriction endonuclease;Type II restriction endonuclease;hypothetical protein	5068	1709	1429	29764	78.0052	94.57	61.7666	0	0	0.00199601	0	259	68	212	3.32683e-26	1.06788e-14
	+	group_11283	N-acetyltransferase domain-containing protein;hypothetical protein	5029	3830	1468	27643	77.405	87.8308	24.7253	0	0	0.00199601	0	163	73	113	8.85789e-07	0.209995
	+	group_9713	Phage protein;hypothetical protein	4980	2083	1517	29390	76.6508	93.3816	46.3185	0	0	0.00199601	0	179	67	135	5.98217e-12	0.000952895
	+	group_6212	Antirestriction protein;antirestriction protein ArdA;Antirestriction protein (ArdA);hypothetical protein;Antirestriction protein ArdA	4917	4023	1580	27450	75.6811	87.2176	21.2342	0	0	0.00199601	0	158	67	116	3.28839e-09	0.0669426
	+	group_29188	Type II toxin-antitoxin system PemK/MazF family toxin;Toxin-antitoxin system toxin component MazF family protein;Toxin MazF;Phage protein;hypothetical protein	4823	5448	1674	26025	74.2343	82.6899	13.7631	0	0	0.00199601	0	227	83	164	1.47534e-11	6.21145e-05
	+	dicA	HTH-type transcriptional regulator dicA;Phage protein;helix-turn-helix transcriptional regulator;hypothetical protein	4775	5278	1722	26195	73.4955	83.2301	13.7622	0	0	0.00199601	0	202	68	149	9.39448e-12	3.97962e-06
	+	group_27367	Putative membrane protein;Conjugal transfer protein;major facilitator superfamily domain-containing protein 9;hypothetical protein;Membrane protein	4754	8324	1743	23149	73.1722	73.5519	7.58511	0	0	0.00199601	0	205	83	152	2.86626e-12	0.00779936
	+	group_16036	hypothetical protein	4721	3669	1776	27804	72.6643	88.3424	20.1442	0	0	0.00199601	0	212	67	160	5.5561e-14	8.92728e-08
	+	group_17945	CHAP domain protein;CHAP domain-containing protein;Amidase;Phage tail lysozyme domain-containing protein;Bacteriocin;hypothetical protein;phage tail tip lysozyme;Peptidase C51 domain-containing protein	4707	8389	1790	23084	72.4488	73.3454	7.23589	0	0	0.00199601	0	185	64	135	3.22121e-10	3.35668e-05
	+	group_52068	hypothetical protein;carbamoyl-phosphate synthase large subunit	6347	8369	150	23104	97.6912	73.409	116.813	0	0	0.135729	0	86	42	47	0.450548	0.914212
	+	group_10273	DEAD/DEAH box helicase family protein;DEAD/DEAH box helicase;helicase-related protein;hypothetical protein	5497	1709	1000	29764	84.6083	94.57	95.7359	0	0	0.387226	0	67	37	33	0.463818	1
	+	group_29560	Transposase;hypothetical protein;transposase	5636	1968	861	29505	86.7477	93.747	98.1383	0	0	0.407186	0	79	34	46	0.176611	0.260426
	+	group_9073	hypothetical protein;DEAD/DEAH box helicase;DEAD/DEAH box helicase family protein;helicase-related protein	5670	1817	827	29656	87.2711	94.2268	111.901	0	0	0.606786	0	61	32	30	0.798153	1
	+	group_11901	hypothetical protein	6345	8324	152	23149	97.6605	73.5519	116.088	0	0	0.976048	0	79	42	39	0.652964	1
	-	group_11313	hypothetical protein	9	23278	6488	8195	99.8615	73.9618	0.000488354	0	0	0.00199601	0	30	7	25	0.000324914	0.00522288
	-	group_9603	putative acetyltransferase GNAT family;hypothetical protein;Acetyltransferase;GNAT acetyltransferase;Acetyltransferase GNAT family;GNAT family N-acetyltransferase	34	29642	6463	1831	99.4767	94.1823	0.000324957	0	0	0.00199601	0	100	17	86	8.28445e-14	1.3098e-11
	-	group_20273	hypothetical protein;S8 family serine peptidase;Secreted protein;Serine protease subtilisin family;Fn3-like domain-containing protein;LPXTG cell wall anchor domain-containing protein;Erythrocyte binding protein 2;Cell wall surface anchor family protein;C5a peptidase;protease inhibitor I9 family protein	35	26791	6462	4682	99.4613	85.1238	0.00094655	0	0	0.00199601	0	41	19	24	0.348889	0.755229
	-	group_12565	Neutral endopeptidase;M13 family metallopeptidase;M13-type metalloendopeptidase;M13 family peptidase;hypothetical protein;Peptidase family M13;Neprilysin;AAA family ATPase	39	26979	6458	4494	99.3997	85.7211	0.00100594	0	0	0.00199601	0	39	18	23	0.336784	0.749259
	-	group_52403	Phage protein;hypothetical protein	39	26369	6458	5104	99.3997	83.7829	0.00116892	0	0	0.00199601	0	46	23	25	0.658738	1
	-	group_12564	hypothetical protein;2-succinyl-6-hydroxy-24-cyclohexadiene-1-carboxylate synthase MenH and related esterases alpha/beta hydrolase fold;Haloalkane dehalogenase;Alpha/beta fold hydrolase;AB hydrolase-1 domain-containing protein	43	27075	6454	4398	99.3382	86.0261	0.00108225	0	0	0.00199601	0	41	17	25	0.211024	0.348889
	-	group_12534	hypothetical protein	44	27100	6453	4373	99.3228	86.1055	0.00110027	0	0	0.00199601	0	39	16	25	0.108129	0.336784
	-	group_20682	AB hydrolase-1 domain-containing protein;Haloalkane dehalogenase;2-succinyl-6-hydroxy-24-cyclohexadiene-1-carboxylate synthase MenH and related esterases alpha/beta hydrolase fold;hypothetical protein	44	27070	6453	4403	99.3228	86.0102	0.00110905	0	0	0.00199601	0	44	19	26	0.291215	0.451381
	-	group_10172	ABC-type multidrug transport system permease component;hypothetical protein	706	22680	5791	8793	89.1334	72.0618	0.0472656	0	0	0.00199601	0	74	33	51	0.00151622	0.415985
	-	group_23606	hypothetical protein;TetR family transcriptional regulator;TetR/AcrR family transcriptional regulator C-terminal domain-containing protein;Transcriptional regulator TetR family;TetR-like C-terminal domain-containing protein;Transcriptional regulator TetR C-terminal Firmicutes type domain-containing protein;TetR/AcrR family transcriptional regulator;helix-turn-helix domain-containing protein;HTH tetR-type domain-containing protein	737	23109	5760	8364	88.6563	73.4248	0.0463103	0	0	0.00199601	0	69	30	46	0.00762052	0.335558
	-	group_11268	Cell wall surface anchor family protein;pilin N-terminal domain-containing protein;SpaH/EbpB family LPXTG-anchored major pilin;hypothetical protein;SpaA isopeptide-forming pilin-related protein;Cell surface protein;major subunit protein	742	23117	5755	8356	88.5793	73.4503	0.0466043	0	0	0.00199601	0	69	34	43	0.0532894	1
	-	group_8704	Chaperonin (Heat shock protein 33);Hsp33 family molecular chaperone HslO;hypothetical protein	743	23702	5754	7771	88.564	75.309	0.0423361	0	0	0.00199601	0	74	35	43	0.200678	0.727547
	-	group_10117	YSIRK-targeted surface antigen transcriptional regulator;hypothetical protein;AraC family transcriptional regulator;Putative YSIRK-targeted surface antigen transcriptional regulator	744	23706	5753	7767	88.5486	75.3217	0.0423715	0	0	0.00199601	0	67	31	40	0.142071	0.625407
	-	group_30283	DUF1706 domain-containing protein;ClbS/DfsB family four-helix bundle protein;PF08020 family protein;hypothetical protein;Cytoplasmic protein	746	23704	5751	7769	88.5178	75.3153	0.0425147	0	0	0.00199601	0	69	34	41	0.148032	1
	-	srtA~~~srtC1~~~clfA~~~spaA	hypothetical protein;Sortase (surface protein transpeptidase);class C sortase;class C sortase SrtC1;Clumping factor A-related surface protein MSCRAMM (microbial surface components recognizing adhesive matrix molecules) family DEv-IgG fold;SpaA isopeptide-forming pilin-related protein;LPXTG cell wall anchor domain-containing protein;Sortase;sortase;Cell wall surface anchor family protein LPXTG motif;Cell surface protein	770	23730	5727	7743	88.1484	75.398	0.0438708	0	0	0.00199601	0	70	30	46	0.0115264	0.281979
	-	srtC1~~~srtA~~~srtC2	hypothetical protein;class C sortase SrtC1;class C sortase;Sortase A;Sortase (surface protein transpeptidase);Class C sortase;class C sortase SrtC2;sortase;Sortase family protein	770	23728	5727	7745	88.1484	75.3916	0.0438858	0	0	0.00199601	0	68	29	45	0.0103377	0.27499
	-	group_20425	hypothetical protein;Prealbumin-like fold domain-containing protein	774	24450	5723	7023	88.0868	77.6856	0.0388473	0	0	0.00199601	0	68	29	42	0.0681187	0.27499
	-	group_23667	hypothetical protein;Sortase (surface protein transpeptidase);class C sortase;Class C sortase	776	24435	5721	7038	88.056	77.638	0.0390685	0	0	0.00199601	0	69	31	41	0.148032	0.470369
	-	aphA~~~spaA	acid phosphatase AphA;hypothetical protein;Cell wall surface anchor family protein;SpaH/EbpB family LPXTG-anchored major pilin;Cell surface protein;SpaA isopeptide-forming pilin-related protein;major subunit protein;Class B acid phosphatase	776	24381	5721	7092	88.056	77.4664	0.0394554	0	0	0.00199601	0	64	29	39	0.103422	0.532309
	-	group_12032	VWA domain-containing protein;tip adhesin protein;SpaA isopeptide-forming pilin-related protein;Ancillary protein 1;hypothetical protein;prealbumin-like fold domain-containing protein;Ancillary pilus subunit;Cell wall surface anchor family protein	777	24447	5720	7026	88.0406	77.6761	0.0390398	0	0	0.00199601	0	66	30	40	0.108857	0.538583
	-	group_30430	Relaxase/Mobilisation nuclease domain-containing protein;Relaxase;hypothetical protein	777	24387	5720	7086	88.0406	77.4855	0.0394701	0	0	0.00199601	0	63	28	39	0.0769258	0.449963
	-	group_20268	ABC transporter substrate-binding protein;hypothetical protein;Phage protein	1108	23841	5389	7632	82.946	75.7506	0.0658181	0	0	0.00199601	0	112	83	51	3.29085e-07	0.395193
	-	group_29738	Transposase;Site-specific recombinase XerD;Core-binding (CB) domain-containing protein;hypothetical protein;Integrase;Site-specific integrase;Phage integrase;Phage integrase family site specific recombinase;DNA integration/recombination/inversion protein;tyrosine-type recombinase/integrase;Tyrosine recombinase XerD	1155	26530	5342	4943	82.2226	84.2945	0.0402839	0	0	0.00199601	0	280	83	221	3.35056e-23	7.46597e-12
	-	group_8820	Shikimate kinase;Acetyltransferase GNAT family;GMP synthase;Protein N-acetyltransferase RimJ/RimL family;hypothetical protein;GNAT family protein	1266	24473	5231	7000	80.5141	77.7587	0.0692245	0	0	0.00199601	0	96	80	26	2.07441e-11	8.04955e-06
	-	group_11405	Cingulin;hypothetical protein;Exfoliative toxin;LXG domain-containing protein;Phage protein	1340	25958	5157	5515	79.3751	82.477	0.0552055	0	0	0.00199601	0	118	90	50	8.91405e-09	0.117213
	-	group_23596	hypothetical protein;DUF1433 domain-containing protein;ABC transporter substrate-binding protein;Phage protein	1353	26322	5144	5151	79.175	83.6336	0.0514718	0	0	0.00199601	0	115	90	47	8.36903e-10	0.0617086
	-	group_20267	ESAT-6-like protein SAG1039;ESAT-6-like protein SAG0230;ESAT-6Esx family secreted protein EsxAYukE;WXG100 family type VII secretion target;hypothetical protein;ESAT-6-like protein	1363	25886	5134	5587	79.0211	82.2483	0.0572999	0	0	0.00199601	0	120	92	51	3.76716e-09	0.120328
	-	group_20684	hypothetical protein;Serine protease subtilisin family;Fn3-like domain-containing protein;S8 family serine peptidase;Erythrocyte binding protein 2;Cell wall surface anchor family protein;LPXTG cell wall anchor domain-containing protein;Secreted protein;C5a peptidase;Lactocepin (Cell wall-associated serine proteinase);protease inhibitor I9 family protein	39	23789	6458	7684	99.3997	75.5854	0.00195064	0	0	0.00998004	0	37	18	21	0.511376	1
	-	group_11796	Cingulin;hypothetical protein	1231	23007	5266	8466	81.0528	73.1008	0.0860192	0	0	0.0598802	0	110	84	53	2.61404e-08	0.775003
	-	cylX	acetyl coenzyme A (CoA) carboxylase CylX;hypothetical protein;CylX	1367	29596	5130	1877	78.9595	94.0362	0.0168998	0	0	0.10978	0	101	73	52	8.63578e-06	0.842382
	-	group_6304	hypothetical protein;Fungal lipase-like domain-containing protein;DUF2974 domain-containing protein;PRC-barrel domain-containing protein;Triacylglycerol lipase;DUF1310 domain-containing protein;Triacylglycerol lipase domain protein	764	22560	5733	8913	88.2407	71.6805	0.0526497	0	0	0.996008	0	46	28	22	0.183925	0.882996
II/22	+	group_41231	DUF6261 domain-containing protein;hypothetical protein	1474	507	0	35989	100	98.6108	Inf	0	0	0.00199601	0	3	3	0	0.25	0.25
	+	group_52008	Membrane protein;hypothetical protein;Putative membrane protein	1474	508	0	35988	100	98.6081	Inf	0	0	0.00199601	0	4	4	0	0.125	0.125
	+	group_51962	Phage protein	1474	510	0	35986	100	98.6026	Inf	0	0	0.00199601	0	2	2	0	0.5	0.5
	+	group_41232	Phage protein;hypothetical protein	1474	510	0	35986	100	98.6026	Inf	0	0	0.00199601	0	2	2	0	0.5	0.5
	+	group_31761	D-alanine--D-alanyl carrier protein ligase;Carrier domain-containing protein;condensation domain-containing protein;amino acid adenylation domain-containing protein;non-ribosomal peptide synthetase;Equibactin nonribosomal peptide synthase protein;phosphopantetheine-binding protein;hypothetical protein;Non-ribosomal peptide synthetase	1474	8877	0	27619	100	75.6768	Inf	0	0	0.00199601	0	3	3	0	0.25	0.25
	+	group_21060	hypothetical protein;Thiazolinyl imide reductase;Gfo/Idh/MocA-like oxidoreductase C-terminal domain-containing protein;Thiazoline reductase	1474	8880	0	27616	100	75.6686	Inf	0	0	0.00199601	0	3	3	0	0.25	0.25
	+	group_13332	ABC transporter ATP-binding protein;hypothetical protein;ABC transporter domain-containing protein;ABC transporter ATP-binding domain protein;ABC transporter ATP-binding/permease protein	1474	8888	0	27608	100	75.6466	Inf	0	0	0.00199601	0	4	4	0	0.125	0.125
	+	group_31789	23-dihydroxybenzoate-AMP ligase;heme ABC exporter ATP-binding protein CcmA;AMP-binding protein;AMP-dependent synthetase/ligase domain-containing protein;hypothetical protein;AMP-binding enzyme C-terminal domain-containing protein;AMP-binding enzyme;23-dihydroxybenzoate--AMP ligase;ABC transporter ATP-binding protein;ATP-binding cassette domain-containing protein;Energy-coupling factor transport system ATP-binding protein;ABC transporter domain-containing protein;Enterobactin synthase subunit E	1474	8892	0	27604	100	75.6357	Inf	0	0	0.00199601	0	4	4	0	0.125	0.125
	+	msbA~~~irtA	Lipid A export ATP-binding/permease protein MsbA;ABC transporter ATP-binding protein/permease;ABC transporter ATP-binding protein;ABC transporter transmembrane domain-containing protein;ATP-binding cassette domain-containing protein;Iron import ATP-binding/permease protein IrtA;hypothetical protein	1474	8928	0	27568	100	75.537	Inf	0	0	0.00199601	0	4	4	0	0.125	0.125
	+	group_27681	TIGR02185 family protein;MptD family ECF transporter S component;Putative integral membrane protein;Membrane protein;hypothetical protein	1474	8938	0	27558	100	75.5096	Inf	0	0	0.00199601	0	3	3	0	0.25	0.25
	+	group_20005	hypothetical protein;iron dependent repressor metal binding and dimerization domain protein;HTH dtxR-type domain-containing protein;Iron dependent repressor DNA binding domain protein	1473	8916	1	27580	99.9322	75.5699	4556.45	0	0	0.00199601	0	4	3	1	0.625	0.625
	+	group_27989	Cobalt transport protein;hypothetical protein;energy-coupling factor transporter transmembrane component T	1473	8932	1	27564	99.9322	75.5261	4545.65	0	0	0.00199601	0	4	3	1	0.625	0.625
	+	group_52044	hypothetical protein;beta-16-N-acetylglucosaminyltransferase;Exopolysaccharide gene claster protein;Cps5J protein;Glycosyltransferase;glycosyltransferase family 2 protein;glycosyltransferase family A protein;Hyaluronan synthase;glycosyltransferase	1472	4366	2	32130	99.8643	88.037	5416.33	0	0	0.00199601	0	8	6	2	0.289062	0.289062
	+	group_20004	hypothetical protein;Beta-13-N-acetylglucosaminyl transferase;Glycosyl transferase;Glycosyltransferase;glycosyltransferase	1472	4366	2	32130	99.8643	88.037	5416.33	0	0	0.00199601	0	8	6	2	0.289062	0.289062
	+	group_52059	Eps30 protein;hypothetical protein;DUF6625 domain-containing protein	1471	4357	3	32139	99.7965	88.0617	3616.9	0	0	0.00199601	0	9	6	3	0.507812	0.507812
	+	group_52672	Cps2K;Alpha-23-N-acetylneuraminyl transferase;hypothetical protein	1471	4367	3	32129	99.7965	88.0343	3607.49	0	0	0.00199601	0	10	7	3	0.34375	0.34375
	+	group_52379	Polysaccharide biosynthesis protein;hypothetical protein	1468	4323	6	32173	99.5929	88.1549	1820.88	0	0	0.00199601	0	10	7	4	0.34375	0.753906
	+	group_9642	23-dihydroxybenzoate--AMP ligase;hypothetical protein;AMP-binding enzyme C-terminal domain-containing protein;AMP-binding protein;AMP-binding enzyme	1457	8321	17	28175	98.8467	77.2002	290.201	0	0	0.00199601	0	6	4	3	0.6875	1
	+	group_41014	hypothetical protein	1430	1106	44	35390	97.0149	96.9695	1039.94	0	0	0.00199601	0	2	1	1	1	1
	+	group_52119	hypothetical protein	1430	4872	44	31624	97.0149	86.6506	210.956	0	0	0.00199601	0	3	2	1	1	1
	+	group_41111	ATP synthase subunit A;hypothetical protein	1429	4856	45	31640	96.9471	86.6944	206.908	0	0	0.00199601	0	4	2	2	1	1
	+	nudC	hypothetical protein;Uncharacterized protein nudC	1428	715	46	35781	96.8792	98.0409	1553.52	0	0	0.00199601	0	3	2	2	1	1
	+	group_27710	hypothetical protein;tyrosine-type recombinase/integrase;Phage integrase family	1424	5048	50	31448	96.6079	86.1684	177.425	0	0	0.00199601	0	5	1	5	0.0625	0.375
	+	group_9750	DUF1310 domain-containing protein;hypothetical protein	1417	10534	57	25962	96.133	71.1366	61.2689	0	0	0.00199601	0	4	1	4	0.125	0.625
	+	group_52234	Phage membrane protein	1394	3878	80	32618	94.5726	89.3742	146.562	0	0	0.00199601	0	22	3	21	1.09673e-05	0.000855446
	+	bRR2	Ski2-like helicase;Replicative superfamily II helicase;DEAD/DEAH box helicase;hypothetical protein	1391	140	83	36356	94.3691	99.6164	4352.08	0	0	0.00199601	0	27	6	24	4.92334e-05	0.00592461
	+	group_41228	ABC transporter;ABC transporter ATP-binding protein;ATP-binding cassette domain-containing protein;hypothetical protein	1391	167	83	36329	94.3691	99.5424	3645.74	0	0	0.00199601	0	29	5	26	1.52364e-05	0.000546113
	+	group_25738	hypothetical protein;AbiJ-NTD3 domain-containing protein	1391	174	83	36322	94.3691	99.5232	3498.4	0	0	0.00199601	0	28	5	25	2.74405e-05	0.000912234
	+	group_41229	Lipid A export ATP-binding/permease protein msbA;ABC transporter ATP-binding protein	1390	166	84	36330	94.3012	99.5452	3621.54	0	0	0.00199601	0	31	6	27	3.39532e-05	0.00087791
	+	group_41227	Cobalt transport protein cbiQ;Cobalt transport protein;Energy-coupling factor transporter transmembrane protein EcfT;hypothetical protein	1390	171	84	36325	94.3012	99.5315	3515.16	0	0	0.00199601	0	29	5	26	1.52364e-05	0.000546113
	+	ccmA~~~ykoD~~~cbiO	heme ABC exporter ATP-binding protein CcmA;ATP-binding cassette domain-containing protein;Putative HMP/thiamine import ATP-binding protein YkoD;Cobalt ABC transporter ATPase component CbiO;ABC transporter ATP-binding protein;HMP/thiamine import ATP-binding protein YkoD	1390	186	84	36310	94.3012	99.4904	3230.34	0	0	0.00199601	0	29	5	26	1.52364e-05	0.000546113
	+	group_30659	Trep-Strep domain-containing protein;Major facilitator superfamily permease;TIGR02185 family protein;MptD family ECF transporter S component;Hypothetical bacterial integral membrane protein (Trep_Strep);MptD family putative ECF transporter S component;hypothetical protein;Bacterial integral membrane domain protein	1390	196	84	36300	94.3012	99.463	3064.69	0	0	0.00199601	0	29	5	26	1.52364e-05	0.000546113
	+	yfiR	HTH-type transcriptional regulator yfiR;HTH tetR-type domain-containing protein;TetR/AcrR family transcriptional regulator	1389	171	85	36325	94.2334	99.5315	3471.31	0	0	0.00199601	0	30	5	27	8.43033e-06	0.000324914
	+	group_6147	beta-16-N-acetylglucosaminyltransferase;Exopolysaccharide gene claster protein;hypothetical protein	1389	4243	85	32253	94.2334	88.3741	124.217	0	0	0.00199601	0	9	7	3	0.179688	0.507812
	+	group_24871	Anti-bacteriophage protein A/HamA C-terminal domain-containing protein;hypothetical protein;SAVED domain-containing protein	1388	143	86	36353	94.1655	99.6082	4102.94	0	0	0.00199601	0	30	5	27	8.43033e-06	0.000324914
	+	group_21002	hypothetical protein;Bro-N domain-containing protein;BRO family N-terminal domain-containing protein	1353	10088	121	26408	91.791	72.3586	29.2714	0	0	0.00199601	0	51	4	48	1.96749e-11	2.41631e-10
	+	group_31108	transposase family protein;ISAs1 family transposase;Transposase;Putative transposase-IS1548;ISAs1 family IS1548 transposase	1347	4151	127	32345	91.384	88.6261	82.6453	0	0	0.00199601	0	43	5	39	3.10815e-08	2.49951e-07
	+	group_30830	Type II toxin-antitoxin system RelE/ParE family toxin;Plasmid stabilization protein	1347	6800	127	29696	91.384	81.3678	46.3183	0	0	0.00199601	0	52	4	49	1.04268e-11	1.30653e-10
	+	group_20258	CopG family transcriptional regulator	1347	9568	127	26928	91.384	73.7834	29.8502	0	0	0.00199601	0	51	4	48	1.96749e-11	2.41631e-10
	+	group_30864	RelB antitoxin;DNA-damage-inducible protein J;Damage-inducible protein J	1346	6806	128	29690	91.3161	81.3514	45.8726	0	0	0.00199601	0	52	4	49	1.04268e-11	1.30653e-10
	+	group_8759	hypothetical protein	1339	897	135	35599	90.8413	97.5422	393.634	0	0	0.00199601	0	29	4	28	1.11759e-07	0.000103716
	+	group_40978	Helix-turn-helix domain-containing protein;helix-turn-helix transcriptional regulator;hypothetical protein	1330	6585	144	29911	90.2307	81.9569	41.9531	0	0	0.00199601	0	55	5	51	2.04742e-11	2.13584e-10
	+	group_52948	hypothetical protein;EbhA	1330	6628	144	29868	90.2307	81.8391	41.621	0	0	0.00199601	0	55	4	52	1.54188e-12	2.04742e-11
	+	group_40979	Repressor;HTH cro/C1-type domain-containing protein;hypothetical protein	1329	6646	145	29850	90.1628	81.7898	41.1662	0	0	0.00199601	0	55	4	52	1.54188e-12	2.04742e-11
	+	group_11514	HTH cro/C1-type domain-containing protein;hypothetical protein	1313	9883	161	26613	89.0773	72.9203	21.9606	0	0	0.00199601	0	55	9	47	8.06761e-08	4.33638e-07
	+	group_11834	Phage protein;hypothetical protein	1311	7488	163	29008	88.9417	79.4827	31.1578	0	0	0.00199601	0	50	5	46	4.46178e-10	4.20985e-09
	+	group_30758	group II intron reverse transcriptase/maturase;Group II intron maturase-specific domain-containing protein;group II intron maturase-specific domain-containing protein;Reverse transcriptase/maturase group FT II introns;reverse transcriptase domain-containing protein;Reverse transcriptase domain-containing protein;Phospho-N-acetylmuramoyl-pentapeptide-transferase;hypothetical protein;RNA-directed DNA polymerase;Group II intron reverse transcriptase/maturase	1297	8017	177	28479	87.9919	78.0332	26.0303	0	0	0.00199601	0	38	10	31	0.000116167	0.00509764
	+	group_12174	Phage protein;DNA primase;Primase C-terminal 1 domain-containing protein;Primase alpha helix C-terminal domain protein;hypothetical protein;primase alpha helix C-terminal domain-containing protein	1279	10857	195	25639	86.7707	70.2515	15.4891	0	0	0.00199601	0	49	8	42	3.62458e-07	1.96465e-06
	+	group_11819	Phage protein	1216	6143	258	30353	82.4966	83.168	23.2881	0	0	0.00199601	0	51	5	47	2.41631e-10	2.32802e-09
	+	group_11437	Phage protein;DUF2758 domain-containing protein	1167	10399	307	26097	79.1723	71.5065	9.53963	0	0	0.00199601	0	47	8	40	1.07091e-06	5.53962e-06
	+	group_6200	Putative integrase;site-specific integrase;Site-specific integrase;Integrase;hypothetical protein;tyrosine-type recombinase/integrase;Phage integrase	1055	6224	419	30272	71.5739	82.9461	12.2464	0	0	0.00199601	0	50	13	42	1.16356e-06	0.000936223
	+	group_13109	ATP-dependent DNA helicase RecG;Divergent AAA domain protein;ATP-binding protein;putative DNA binding domain-containing protein;AAA family ATPase;Winged helix-turn-helix transcriptional regulator;hypothetical protein	1389	526	85	35970	94.2334	98.5588	1117.48	0	0	0.906188	0	30	6	26	5.94761e-05	0.00143091
	+	group_28664	Site-specific recombinase resolvase family protein;Site-specific DNA recombinase;Site-specific DNA recombinase SpoIVCA/DNA invertase PinE;Resolvase/invertase-type recombinase catalytic domain-containing protein;Resolvase N terminal domain;Putative RNA methyltransferase;hypothetical protein;recombinase family protein;Transposon gamma-delta resolvase;Recombinase domain-containing protein;Recombinase zinc beta ribbon domain-containing protein	1293	575	181	35921	87.7205	98.4245	446.273	0	0	0.966068	0	30	7	26	5.94761e-05	0.00522288
	+	group_28231	Site-specific DNA recombinase;Conjugal transfer protein;hypothetical protein	1309	625	165	35871	88.806	98.2875	455.323	0	0	0.97006	0	31	7	27	3.39532e-05	0.00332689
	-	group_6272	hypothetical protein;Cingulin;lipase family protein;alpha/beta hydrolase;Fungal lipase-like domain-containing protein;DUF2974 domain-containing protein;Triacylglycerol lipase domain protein;WxL domain-containing protein	0	29840	1474	6656	100	81.7624	0	0	0	0.00199601	0	2	0	2	0.5	0.5
	-	group_23506	hypothetical protein;Tandem five-TM protein	0	26925	1474	9571	100	73.7752	0	0	0	0.00199601	0	3	0	3	0.25	0.25
	-	group_19754	hypothetical protein;KTSC domain-containing protein	0	26886	1474	9610	100	73.6684	0	0	0	0.00199601	0	3	0	3	0.25	0.25
	-	group_52403	Phage protein;hypothetical protein	0	26408	1474	10088	100	72.3586	0	0	0	0.00199601	0	2	0	2	0.5	0.5
	-	cpsK	hypothetical protein;Capsular biosynthesis protein;glycosyltransferase family 52;Capsular polysaccharide biosynthesis protein CpsK;Alpha-23-N-acetylneuraminyltransferase CpsK;CpsIbK	0	25928	1474	10568	100	71.0434	0	0	0	0.00199601	0	4	0	4	0.125	0.125
	-	group_10126	hypothetical protein	0	25782	1474	10714	100	70.6434	0	0	0	0.00199601	0	3	0	3	0.25	0.25
	-	xRE~~~dltB	DNA-binding transcriptional regulator XRE-family HTH domain;HTH cro/C1-type domain-containing protein;hypothetical protein;Activated D-alanine transport protein;D-alanyl-lipoteichoic acid biosynthesis protein DltB	12	35182	1462	1314	99.1859	96.3996	0.000306555	0	0	0.00199601	0	4	2	3	0.625	1
	-	ydiL	Membrane protease YdiL CAAX protease family;hypothetical protein;CAAX protease;ABC transporter permease	28	34843	1446	1653	98.1004	95.4707	0.000918644	0	0	0.00199601	0	3	1	3	0.25	1
	-	group_12564	hypothetical protein;2-succinyl-6-hydroxy-24-cyclohexadiene-1-carboxylate synthase MenH and related esterases alpha/beta hydrolase fold;Haloalkane dehalogenase;Alpha/beta fold hydrolase;AB hydrolase-1 domain-containing protein	43	27075	1431	9421	97.0828	74.1862	0.0104558	0	0	0.00199601	0	3	1	2	1	1
	-	group_20682	AB hydrolase-1 domain-containing protein;Haloalkane dehalogenase;2-succinyl-6-hydroxy-24-cyclohexadiene-1-carboxylate synthase MenH and related esterases alpha/beta hydrolase fold;hypothetical protein	43	27071	1431	9425	97.0828	74.1753	0.0104618	0	0	0.00199601	0	3	1	2	1	1
	-	group_12565	Neutral endopeptidase;M13 family metallopeptidase;M13-type metalloendopeptidase;M13 family peptidase;hypothetical protein;Peptidase family M13;Neprilysin;AAA family ATPase	43	26975	1431	9521	97.0828	73.9122	0.010606	0	0	0.00199601	0	3	1	2	1	1
	-	group_6205	hypothetical protein;putative flavoprotein CzcO associated with the cation diffusion facilitator CzcD;Pyridine nucleotide-disulfide oxidoreductase;NAD(P)-binding domain-containing protein	47	30665	1427	5831	96.8114	84.0229	0.00626288	0	0	0.998004	0	6	5	2	0.21875	0.6875
III-2/17	+	group_6225	hypothetical protein;Cell wall surface anchor protein	4915	3152	1	29902	99.9797	90.4641	46627	0	0	0.00199601	0	10	9	1	0.0214844	0.0214844
	+	spaA~~~inlB	PI-2b ancillary protein 1;LPXTG cell wall anchor domain-containing protein;hypothetical protein;SpaA isopeptide-forming pilin-related protein;InlB B-repeat-containing protein;Surface protein;Surface protein spb1;cell surface protein;Cell wall surface anchor family protein;Surface protein Spb1;isopeptide-forming domain-containing fimbrial protein;SpaH/EbpB family LPXTG-anchored major pilin;sortase;Sortase	4914	3204	2	29850	99.9593	90.3068	22890.6	0	0	0.00199601	0	10	8	2	0.109375	0.109375
	+	group_10458	hypothetical protein;S8 family serine peptidase;Subtilisin-like serine protease;LPXTG cell wall anchor domain-containing protein;peptidase	4913	1254	3	31800	99.939	96.2062	41529.3	0	0	0.00199601	0	10	8	2	0.109375	0.109375
	+	group_52834	DNA repair protein;hypothetical protein	4913	3202	3	29852	99.939	90.3128	15267.8	0	0	0.00199601	0	12	9	3	0.145996	0.145996
	+	group_52340	C-type sortase;hypothetical protein;Class C sortase	4912	3153	4	29901	99.9186	90.4611	11645.6	0	0	0.00199601	0	13	9	4	0.266846	0.266846
	+	group_40893	signal peptidase I;S26 family signal peptidase;Signal peptidase I;hypothetical protein	4912	3198	4	29856	99.9186	90.3249	11464.4	0	0	0.00199601	0	16	12	4	0.0768127	0.0768127
	+	group_8805	YlbF/YmcA family competence regulator;hypothetical protein;serine-rich repeat glycoprotein adhesin Srr2;Cell wall surface anchor family protein;Serine-rich repeat protein 2;Ig-like domain-containing protein	4912	3874	4	29180	99.9186	88.2798	9249.62	0	0	0.00199601	0	15	11	4	0.118469	0.118469
	+	group_52326	hypothetical protein;Glucosyltransferase 3;Glycosyl transferase	4911	1101	5	31953	99.8983	96.6691	28505.2	0	0	0.00199601	0	12	10	2	0.0385742	0.0385742
	+	group_4901	hypothetical protein	4909	1002	7	32052	99.8576	96.9686	22432.7	0	0	0.00199601	0	11	8	3	0.226562	0.226562
	+	group_13721	hypothetical protein;Accessory secretory protein Asp4	4908	1082	8	31972	99.8373	96.7266	18128.3	0	0	0.00199601	0	31	26	5	0.000192195	0.000192195
	+	group_13505	hypothetical protein	4908	1147	8	31907	99.8373	96.5299	17066.2	0	0	0.00199601	0	16	13	4	0.0212708	0.0768127
	+	group_52192	Phage protein;hypothetical protein;Variable large protein	4908	7161	8	25893	99.8373	78.3354	2218.32	0	0	0.00199601	0	16	12	4	0.0768127	0.0768127
	+	group_41063	hypothetical protein;accessory Sec system glycosylation chaperone GtfB	4906	1080	10	31974	99.7966	96.7326	14524.5	0	0	0.00199601	0	34	27	7	0.000821395	0.000821395
	+	group_31179	Laminin-like protein epi-1;T5orf172 domain protein;DUF4041 domain-containing protein;GIY-YIG nuclease family protein;hypothetical protein	4905	1001	11	32053	99.7762	96.9716	14278.4	0	0	0.00199601	0	21	14	7	0.189247	0.189247
	+	group_41124	hypothetical protein	4904	800	12	32254	99.7559	97.5797	16476.4	0	0	0.00199601	0	40	33	8	4.2277e-05	0.000182166
	+	group_51871	accessory Sec system protein Asp3;hypothetical protein	4904	1074	12	31980	99.7559	96.7508	12168.7	0	0	0.00199601	0	40	33	8	4.2277e-05	0.000182166
	+	asp1~~~asp2	accessory Sec system protein Asp1;hypothetical protein;accessory Sec system glycosyltransferase Asp1;accessory Sec system protein Asp2	4904	1084	12	31970	99.7559	96.7205	12052.7	0	0	0.00199601	0	32	26	9	0.000535053	0.0200616
	+	group_52418	Putative glycosyltransferase;glycosyltransferase;hypothetical protein;GT-D fold domain-containing glycosyltransferase;Glycosyltransferase GT-D fold domain-containing protein;SP_1767 family glycosyltransferase;Glycosyl transferase family 8;DUF1792 domain-containing protein	4903	1059	13	31995	99.7356	96.7961	11394.7	0	0	0.00199601	0	50	42	9	1.16356e-06	5.6141e-06
	+	group_41125	DNA/RNA non-specific endonuclease;hypothetical protein	4902	1115	14	31939	99.7152	96.6267	10029.8	0	0	0.00199601	0	42	33	10	0.000271539	0.000940674
	+	group_41126	hypothetical protein	4902	1129	14	31925	99.7152	96.5844	9901.07	0	0	0.00199601	0	40	30	10	0.00222143	0.00222143
	+	group_6243	hypothetical protein;accessory Sec system translocase SecA2;Protein translocase subunit SecA;Preprotein translocase subunit SecA;Protein export cytoplasm protein SecA2 ATPase RNA helicase;Protein translocase subunit SecA 2;SecA family profile domain-containing protein	4899	1057	17	31997	99.6542	96.8022	8723.54	0	0	0.00199601	0	52	40	14	0.000127539	0.00119512
	+	group_40809	hypothetical protein;XRE family transcriptional regulator	4898	7657	18	25397	99.6338	76.8349	902.547	0	0	0.00199601	0	69	56	17	1.68376e-07	2.93043e-05
	+	group_30583	Modification methylase Sau96I;hypothetical protein	4897	1184	19	31870	99.6135	96.418	6937.56	0	0	0.00199601	0	46	36	14	0.000156417	0.0113516
	+	group_52319	hypothetical protein;2-dehydropantoate 2-reductase N-terminal domain-containing protein;Ketopantoate reductase N-terminal domain-containing protein;2-dehydropantoate 2-reductase	4893	1069	23	31985	99.5321	96.7659	6365.26	0	0	0.00199601	0	67	52	19	6.45907e-06	0.000521613
	+	group_53090	hypothetical protein;Capsular polysaccharide repeating-unit polymerase;Capsular polysaccharide repeating-unit polymerase CpsH	4889	4797	27	28257	99.4508	85.4874	1066.63	0	0	0.00199601	0	110	92	24	3.79658e-13	2.23207e-09
	+	group_12342	hypothetical protein	4742	936	174	32118	96.4605	97.1683	935.158	0	0	0.00199601	0	97	50	54	0.309934	0.839214
	+	group_52238	FtsK/SpoIIIE domain-containing protein;hypothetical protein	4698	689	218	32365	95.5655	97.9155	1012.31	0	0	0.00199601	0	79	38	44	0.368188	0.822144
	+	group_41132	DUF3173 domain-containing protein	4697	693	219	32361	95.5452	97.9034	1001.53	0	0	0.00199601	0	79	37	45	0.260426	0.652964
	+	group_26337	AAA family ATPase;AAA domain-containing protein;Chromosome partitioning protein ParA;ParA family protein	4636	5118	280	27936	94.3043	84.5162	90.3752	0	0	0.00199601	0	192	90	116	0.00475524	0.427355
	+	group_12504	Phage transcriptional repressor	4599	7050	317	26004	93.5517	78.6713	53.5125	0	0	0.00199601	0	70	22	50	0.000440285	0.00254756
	+	group_9698	Sortase;sortase;hypothetical protein	4533	2891	383	30163	92.2091	91.2537	123.485	0	0	0.00199601	0	30	20	17	0.0987371	0.584665
	+	group_13135	hypothetical protein	3574	755	1342	32299	72.7014	97.7159	113.932	0	0	0.00199601	0	104	51	63	0.0389579	0.921949
	+	secY2~~~secY	accessory Sec system protein translocase subunit SecY2;hypothetical protein;SecY	4908	1102	8	31952	99.8373	96.6661	17788.2	0	0	0.00399202	0	13	8	5	0.581055	0.581055
	+	gftA~~~gtfA	Poly(Glycerol-phosphate) alpha-glucosyltransferase GftA;Glycosyl transferase;accessory Sec system glycosyltransferase GtfA;glycosyltransferase;Glycosyl transferase group 1 SP1758;Glycosyltransferase;hypothetical protein;DUF1975 domain-containing protein	4886	1004	30	32050	99.3898	96.9625	5199.08	0	0	0.00399202	0	79	59	25	1.29671e-05	0.00146607
	+	group_9750	DUF1310 domain-containing protein;hypothetical protein	4726	7225	190	25829	96.1351	78.1418	88.9221	0	0	0.00598802	0	40	27	17	0.0384773	0.429591
	+	group_30382	DNA cytosine methyltransferase;Cytosine-specific methyltransferase;DNA (cytosine-5-)-methyltransferase	4701	756	215	32298	95.6265	97.7128	934.126	0	0	0.0439122	0	76	38	41	0.566573	1
	+	group_6069	accessory Sec system protein Asp2;hypothetical protein;Accessory secretory protein Asp2;Accessory Sec system protein Asp2	4845	864	71	32190	98.5557	97.3861	2542.39	0	0	0.0558882	0	31	21	14	0.0707555	0.7201
	+	group_26482	CopG family transcriptional regulator;Phage protein	4829	5211	87	27843	98.2303	84.2349	296.574	0	0	0.173653	0	123	56	73	0.0468501	0.367297
	+	group_11543	S8 family serine peptidase;hypothetical protein;LPXTG cell wall anchor domain-containing protein;peptidase;Subtilisin-like serine protease	4400	1116	516	31938	89.5037	96.6237	244.032	0	0	0.502994	0	32	21	21	0.110184	0.110184
	+	group_41133	Protein kinase family protein;protein kinase family protein;hypothetical protein;protein kinase;Serine/threonine protein kinase	4687	680	229	32374	95.3417	97.9428	974.422	0	0	0.922156	0	115	71	50	0.0149647	0.191496
	+	group_4880	hypothetical protein;Lipoprotein	4854	5251	62	27803	98.7388	84.1139	414.532	0	0	0.978044	0	95	47	54	0.218054	1
	-	group_41244	HIT domain-containing protein;HIT family protein;hypothetical protein	2	24758	4914	8296	99.9593	74.9017	0.000136379	0	0	0.00199601	0	16	2	14	0.00418091	0.00418091
	-	group_9833	Lipoprotein putative;Lipoprotein;hypothetical protein	6	29077	4910	3977	99.8779	87.9682	0.000167138	0	0	0.00199601	0	13	2	11	0.0224609	0.0224609
	-	group_9933	TIGR04197 family type VII secretion effector;hypothetical protein	6	23792	4910	9262	99.8779	71.9792	0.000475711	0	0	0.00199601	0	21	5	17	0.00719738	0.0266037
	-	group_12698	Exonuclease domain-containing protein;3'-5' exonuclease;hypothetical protein;UPF0236 family protein;ISLre2 family transposase	12	25293	4904	7761	99.7559	76.5202	0.000750841	0	0	0.00199601	0	20	9	11	0.823803	0.823803
	-	group_13625	Site-specific recombinase phage integrase family;Int-Tn;Site-specific integrase;Tyrosine-type recombinase/integrase;hypothetical protein;Tyr recombinase domain-containing protein;site-specific integrase;Integrase;Site-specific recombinase XerD;Phage integrase family protein;Phage integrase family site specific recombinase;DNA integration/recombination/invertion protein;Transcriptional regulator	478	25746	4438	7308	90.2767	77.8907	0.0305724	0	0	0.00199601	0	133	110	30	8.36323e-15	1.4519e-10
	-	rofA	hypothetical protein;helix-turn-helix domain-containing protein;Mga helix-turn-helix domain-containing protein;Transcriptional regulator RofA;M protein trans-acting positive regulator PRD domain-containing protein;Transcriptional regulator Rga	11	25345	4905	7709	99.7762	76.6776	0.000682118	0	0	0.011976	0	14	8	6	0.790527	0.790527
	-	group_20647	Fungal lipase-like domain-containing protein;hypothetical protein;WXG100 family type VII secretion target;ESAT-6-like protein SAG1039;ESAT-6Esx family secreted protein EsxAYukE;ESAT-6-like protein;Secreted virulence factor YukE/EsxA WXG100 family	1406	30355	3510	2699	71.3995	91.8346	0.0356165	0	0	0.0459082	0	69	54	29	2.61285e-06	0.2284
	-	group_52387	hypothetical protein;accessory Sec system protein translocase subunit SecY2	14	29763	4902	3291	99.7152	90.0436	0.000315796	0	0	0.0618762	0	14	10	6	0.179565	0.790527
	-	group_12067	Glycosyl transferase family 8;hypothetical protein;glycosyltransferase;Lipopolysaccharide biosynthesis protein LPS:glycosyltransferase	15	29520	4901	3534	99.6949	89.3084	0.000366401	0	0	0.43513	0	16	11	6	0.210114	0.454498
	-	rfaJ~~~wcaA	hypothetical protein;GT-D fold domain-containing glycosyltransferase;Glycosyltransferase GT-D fold domain-containing protein;Glycosyl transferase family 8 SP1767;DUF1792 domain-containing protein;CDP-glycerol:glycerophosphate glycerophosphotransferase;Lipopolysaccharide biosynthesis protein LPS:glycosyltransferase;glycosyltransferase;Glycosyl transferase family 8;glycosyltransferase family 2 protein;Glycosyltransferase involved in cell wall bisynthesis	14	29503	4902	3551	99.7152	89.257	0.000343747	0	0	0.626747	0	15	10	6	0.301758	0.607239
	-	gtfA~~~gftA	Glycosyl transferase;accessory Sec system glycosyltransferase GtfA;hypothetical protein;DUF1975 domain-containing protein;Glycosyltransferase;Glycosyl transferase group 1 SP1758;Poly(Glycerol-phosphate)alpha-glucosyltransferase GftA;UDP-N-acetylglucosamine--peptide N-acetylglucosaminyltransferase GtfA subunit;Glycoside hydrolase family protein;Poly(Glycerol-phosphate) alpha-glucosyltransferase GftA	14	29942	4902	3112	99.7152	90.5851	0.000296834	0	0	0.710579	0	14	9	6	0.42395	0.790527
	-	group_4986	hypothetical protein;accessory Sec system protein Asp2;Accessory secretory protein Asp2;Cytosolic protein	15	29202	4901	3852	99.6949	88.3463	0.00040372	0	0	0.968064	0	15	10	6	0.301758	0.607239
	-	group_28359	hypothetical protein;glycosyltransferase family 2 protein;Glycosyltransferase involved in cell wall bisynthesis;glycosyltransferase family A protein;N-acetylglucosaminyltransferase;Glycosyl transferase family 8;glycosyltransferase family 8 protein;Glycosyl transferase family 2;Putative glycosyltransferase (GalT2)	14	29386	4902	3668	99.7152	88.903	0.000356487	0	0	0.972056	0	14	9	7	0.42395	1
	-	secA2~~~secA	accessory Sec system translocase SecA2;hypothetical protein;Preprotein translocase subunit SecA;Protein export cytoplasm protein SecA2 ATPase RNA helicase;Preprotein translocase SecA subunit;Protein translocase subunit SecA;SecA family profile domain-containing protein;Preprotein translocase subunit SecA (ATPase RNA helicase)	12	29910	4904	3144	99.7559	90.4883	0.000257215	0	0	0.996008	0	15	9	8	0.607239	1
	-	group_11859	sugar transferase;hypothetical protein	15	29568	4901	3486	99.6949	89.4536	0.000360838	0	0	0.996008	0	15	9	7	0.607239	1
	-	spaA~~~clfA~~~srtC3~~~srtA	LPXTG-motif cell wall anchor domain protein;Cell wall anchor protein;PI-2a backbone protein;hypothetical protein;LPXTG cell wall anchor domain-containing protein;pilin N-terminal domain-containing protein;SpaA isopeptide-forming pilin-related protein;isopeptide-forming domain-containing fimbrial protein;Clumping factor A-related surface protein MSCRAMM (microbial surface components recognizing adhesive matrix molecules) family DEv-IgG fold;class C sortase;Sortase (surface protein transpeptidase);Sortase family protein;Class C sortase;Sortase;sortase;LPXTG-site transpeptidase (Sortase) family protein	11	23426	4905	9628	99.7762	70.8719	0.000921704	0	0	0.998004	0	17	11	6	0.332306	0.332306
	-	group_6258	accessory Sec system protein Asp1;hypothetical protein;accessory Sec system protein Asp2;Accessory secretory protein Asp1	13	29815	4903	3239	99.7356	90.2009	0.000288043	0	0	0.998004	0	14	9	6	0.42395	0.790527
IV/459	+	group_9154	hypothetical protein;Integrase	2330	373	1	35266	99.9571	98.9534	220294	0	0	0.00199601	0	19	18	1	7.62939e-05	7.62939e-05
	+	group_41270	hypothetical protein;GNAT family N-acetyltransferase;BioF2-like acetyltransferase domain-containing protein	2330	374	1	35265	99.9571	98.9506	219699	0	0	0.00199601	0	20	19	1	4.00543e-05	4.00543e-05
	+	group_41269	hypothetical protein;PadR family transcriptional regulator;Transcription regulator PadR N-terminal domain-containing protein	2330	374	1	35265	99.9571	98.9506	219699	0	0	0.00199601	0	19	18	1	7.62939e-05	7.62939e-05
	+	group_41268	hypothetical protein;DUF3173 domain-containing protein	2329	372	2	35267	99.9142	98.9562	110399	0	0	0.00199601	0	20	18	2	0.000402451	0.000402451
	+	group_4926	3-hydroxyacyl-[acyl-carrier-protein] dehydratase FabZ;MFS transporter;hypothetical protein;Major facilitator superfamily (MFS) profile domain-containing protein	2327	373	4	35266	99.8284	98.9534	55002.7	0	0	0.00199601	0	23	19	4	0.00259948	0.00259948
	+	cpsH	hypothetical protein;Capsular polysaccharide biosynthesis protein H;Capsular biosynthesis protein CpsH	2324	6689	7	28950	99.6997	81.2312	1436.9	0	0	0.00199601	0	26	20	6	0.00935531	0.00935531
	+	cpsM~~~oCH1	hypothetical protein;Cps7M;Capsular polysaccharide biosynthesis protein CpsM;Mannosyltransferase OCH1 or related enzyme;glycosyltransferase;Glycosyl transferase;capsular polysaccharide synthesis protein;AlphA-1-4 glucosyltransferase;CPS16H;Polysaccharide biosynthesis protein CpsM(V)	2322	6512	9	29127	99.6139	81.7279	1153.99	0	0	0.00199601	0	26	19	7	0.0289593	0.0289593
	+	group_10220	DUF3278 domain-containing protein;DUF485 domain-containing protein;hypothetical protein	2318	10025	13	25614	99.4423	71.8707	455.578	0	0	0.00199601	0	14	12	2	0.0129395	0.0129395
	+	group_10444	Transcriptional regulator	2318	10049	13	25590	99.4423	71.8034	454.064	0	0	0.00199601	0	13	11	2	0.0224609	0.0224609
	+	group_11246	hypothetical protein	2314	7025	17	28614	99.2707	80.2884	554.43	0	0	0.00199601	0	26	12	14	0.845019	0.845019
	+	group_41267	hypothetical protein;Glycosyltransferase;Capsular polysaccharide biosynthesis protein J;glycosyltransferase;Glycosyltransferase family 2 protein;glycosyltransferase family A protein	2312	816	19	34823	99.1849	97.7104	5192.9	0	0	0.00199601	0	32	22	10	0.0501025	0.0501025
	+	group_41266	Glycosyltransferases;glycosyltransferase;Glycosyltransferase 2-like domain-containing protein;hypothetical protein;glycosyltransferase family A protein	2307	812	24	34827	98.9704	97.7216	4122.84	0	0	0.00199601	0	32	23	9	0.0200616	0.0200616
	+	group_53126	Lipoprotein;hypothetical protein	2255	10468	76	25171	96.7396	70.6277	71.346	0	0	0.00199601	0	75	22	53	0.000449648	0.000449648
	+	group_9759	hypothetical protein	2252	5779	79	29860	96.6109	83.7846	147.292	0	0	0.00199601	0	79	23	57	0.000102596	0.000263637
	+	group_13234	hypothetical protein;DUF975 domain-containing protein	2251	5372	80	30267	96.568	84.9266	158.533	0	0	0.00199601	0	78	22	57	5.57112e-05	0.000149482
	+	group_6314	hypothetical protein;Putative phage protein-like protein;Pre-toxin TG domain-containing protein	2249	5623	82	30016	96.4822	84.2223	146.406	0	0	0.00199601	0	80	22	61	2.73187e-06	7.01057e-05
	+	group_15636	hypothetical protein;DUF2508 domain-containing protein;MFS transporter	2241	7772	90	27867	96.139	78.1924	89.2805	0	0	0.00199601	0	88	24	64	2.37266e-05	2.37266e-05
	+	group_9303	Transcriptional regulator;Helix-turn-helix;hypothetical protein	2222	6817	109	28822	95.3239	80.8721	86.1883	0	0	0.00199601	0	99	32	69	0.00011094	0.000562208
	+	group_6315	DUF4176 domain-containing protein;hypothetical protein	2214	5588	117	30051	94.9807	84.3205	101.764	0	0	0.00199601	0	80	23	59	2.52911e-05	0.000183117
	+	group_30545	Transposon integrase Tn916 ORF3-like;Mobile element protein;Transposase from transposon Tn1545;hypothetical protein;Tandem five-TM protein;KTSC domain-containing protein	2209	7018	122	28621	94.7662	80.3081	73.8427	0	0	0.00199601	0	91	23	70	2.50909e-07	2.52215e-06
	+	group_31245	IS982 family transposase;Transposase IS4-like domain-containing protein;IS982 family ISSa4 transposase;transposase;Transposase IS4;Transposase	2132	1922	199	33717	91.4629	94.607	187.945	0	0	0.00199601	0	35	24	15	0.0409596	0.49956
	+	group_52498	hypothetical protein	2112	1113	219	34526	90.6049	96.877	299.158	0	0	0.00199601	0	56	18	40	0.00184155	0.0104548
	+	group_23763	Phage protein;CcmD family protein	2096	9446	235	26193	89.9185	73.4953	24.7321	0	0	0.00199601	0	53	20	34	0.0534388	0.0983706
	+	group_20361	HTH cro/C1-type domain-containing protein;hypothetical protein;IrrE N-terminal-like domain-containing protein;ImmA/IrrE family metallo-endopeptidase	2095	9555	236	26084	89.8756	73.1895	24.2335	0	0	0.00199601	0	55	20	35	0.0580641	0.0580641
	+	group_11011	Cell wall hydrolase;hypothetical protein;Peptidoglycan hydrolase;N-acetylmuramoyl-L-alanine amidase;Amidase/ phage cell wall hydrolase;glucosaminidase domain-containing protein	2091	8367	240	27272	89.704	76.5229	28.3981	0	0	0.00199601	0	63	24	39	0.0769258	0.0769258
	+	group_11689	hypothetical protein	2090	6755	241	28884	89.6611	81.046	37.0818	0	0	0.00199601	0	61	22	39	0.039617	0.039617
	+	group_4821	TM2 domain-containing protein;hypothetical protein	2066	6137	265	29502	88.6315	82.7801	37.4783	0	0	0.00199601	0	117	37	83	6.77566e-06	8.71744e-05
	+	group_30869	M20/M25/M40 family metallo-hydrolase;peptidase dimerization domain-containing protein;Putative hydrolase YxeP;Uncharacterized hydrolase YxeP;Peptidase M20M25M40 family putative;hypothetical protein;Amidohydrolase;Peptidase family M20/M25/M40;amidohydrolase;Peptidase M20 dimerisation domain-containing protein	2062	7715	269	27924	88.4599	78.3524	27.7446	0	0	0.00199601	0	76	20	57	1.48369e-05	4.36893e-05
	+	group_20843	DNA recombinase;Recombinase;recombinase family protein;Transposon Tn3 resolvase;Recombinase family protein;hypothetical protein;Prophage site-specific recombinase resolvase family protein;Resolvase/invertase-type recombinase catalytic domain-containing protein	2036	8416	295	27223	87.3445	76.3854	22.3247	0	0	0.00199601	0	61	26	38	0.0721774	0.305677
	+	group_23446	DUF3644 domain-containing protein;hypothetical protein;PF12358 family protein	2033	6902	298	28737	87.2158	80.6336	28.4045	0	0	0.00199601	0	100	34	73	4.69241e-06	0.00178993
	+	group_24670	hypothetical protein	2032	455	299	35184	87.1729	98.7233	525.516	0	0	0.00199601	0	112	42	71	0.00589017	0.0104092
	+	group_27252	DUF1706 domain-containing protein;ClbS/DfsB family four-helix bundle protein;PF08020 family protein;Cytoplasmic protein;hypothetical protein	2029	9164	302	26475	87.0442	74.2866	19.41	0	0	0.00199601	0	97	33	67	0.00021891	0.00215155
	+	group_20344	hypothetical protein;DUF2508 domain-containing protein	1986	9934	345	25705	85.1995	72.126	14.8954	0	0	0.00199601	0	61	25	44	0.000729905	0.200031
	+	group_12723	hypothetical protein;Rib/alpha-like domain-containing protein;Gram positive anchor;LPXTG cell wall anchor domain-containing protein;YSIRK signal domain/LPXTG anchor domain surface protein;Surface protein Rib;C protein alpha-antigen;carboxypeptidase-like regulatory domain-containing protein;YSIRK-type signal peptide-containing protein	1981	9242	350	26397	84.985	74.0677	16.1661	0	0	0.00199601	0	83	21	64	7.39153e-07	7.50533e-06
	+	group_10964	Phage membrane protein;DUF805 domain-containing protein	1974	5662	357	29977	84.6847	84.1129	29.275	0	0	0.00199601	0	57	22	41	0.00126356	0.111161
	+	group_28615	Recombinase zinc beta ribbon domain-containing protein;hypothetical protein;Site-specific recombinase;recombinase family protein;Prophage LambdaSa04 site-specific recombinase resolvase family;Prophage LambdaSa04 site-specific recombinase resolvase;Transposon Tn3 resolvase;DNA recombinase;Recombinase;Recombinase family protein;Putative DNA recombinase;Resolvase/invertase-type recombinase catalytic domain-containing protein;Recombinase domain-containing protein;Transposon gamma-delta resolvase	1963	8177	368	27462	84.2128	77.056	17.9147	0	0	0.00199601	0	53	22	34	0.0534388	0.271679
	+	group_26545	Abortive phage infection protein;Abortive infection protein AbiGI;Abortive phage infection protein AbiEi antitoxin conponent of an AbiEi-AbiEii TA system;hypothetical protein;Abortive infection system Abi protein	1945	7400	386	28239	83.4406	79.2362	19.2287	0	0	0.00199601	0	50	20	38	0.000305864	0.202639
	+	group_20636	RNA polymerase sigma-70 region 4 domain-containing protein;DUF1492 domain-containing protein;hypothetical protein	1945	8599	386	27040	83.4406	75.8719	15.845	0	0	0.00199601	0	103	29	78	1.60993e-07	1.07053e-05
	+	group_9791	Phage protein	1917	4423	414	31216	82.2394	87.5894	32.68	0	0	0.00199601	0	119	33	92	1.73234e-09	1.26676e-06
	+	group_41276	hypothetical protein;Protein kinase domain-containing protein	1907	108	424	35531	81.8104	99.697	1479.68	0	0	0.00199601	0	30	10	22	0.0161248	0.0987371
	+	group_40998	hypothetical protein;Phage protein	1841	9403	490	26236	78.979	73.616	10.4831	0	0	0.00199601	0	115	36	85	2.86066e-07	7.51646e-05
	+	group_20448	Transcriptional regulator Cro/CI family;hypothetical protein;helix-turn-helix transcriptional regulator;Phage protein;HTH-type transcriptional regulator dicA	1841	9413	490	26226	78.979	73.5879	10.468	0	0	0.00199601	0	115	36	85	2.86066e-07	7.51646e-05
	+	group_52297	hypothetical protein;Glutaredoxin domain-containing protein	1840	9417	491	26222	78.9361	73.5767	10.4349	0	0	0.00199601	0	115	36	85	2.86066e-07	7.51646e-05
	+	group_30478	Gram-positive cocci surface proteins LPxTG domain-containing protein;LPXTG cell wall anchor domain-containing protein;hypothetical protein;Cell surface protein;Membrane protein TolA involved in colicin uptake;Gram positive anchor;Peptidase C39-like domain-containing protein;cell surface protein;Major cell-surface adhesin PAc	1824	10516	507	25123	78.2497	70.493	8.59484	0	0	0.00199601	0	115	36	85	2.86066e-07	7.51646e-05
	+	group_12124	Arsenate reductase or related protein glutaredoxin family	1819	6568	512	29071	78.0352	81.5708	15.725	0	0	0.00199601	0	56	25	41	0.000685564	0.504404
	+	group_24337	Antirestriction protein (ArdA);Antirestriction protein;Antirestriction protein ArdA;Phage protein;antirestriction protein ArdA;hypothetical protein	1816	10046	515	25593	77.9065	71.8118	8.98331	0	0	0.00199601	0	115	36	85	2.86066e-07	7.51646e-05
	+	group_17193	Phage protein;Sigma-70 family RNA polymerase sigma factor;hypothetical protein	1810	8222	521	27417	77.6491	76.9298	11.5847	0	0	0.00199601	0	53	22	36	0.0126603	0.271679
	+	group_27022	Abortive infection protein AbiGII;putative nucleotidyltransferase component of viral defense system;nucleotidyl transferase AbiEii/AbiGii toxin family protein;Nucleotidyl transferase AbiEii/AbiGii toxin family protein;Nucleotidyl transferase PF08843 domain protein;hypothetical protein	1784	7497	547	28142	76.5337	78.9641	12.2426	0	0	0.00199601	0	58	23	43	0.000306947	0.148006
	+	group_30704	Lipoprotein;hypothetical protein	1779	4772	552	30867	76.3192	86.6102	20.8464	0	0	0.00199601	0	113	38	85	7.34365e-08	0.000640768
	+	group_10107	hypothetical protein;DUF1433 domain-containing protein	1769	5929	562	29710	75.8902	83.3637	15.7729	0	0	0.00199601	0	58	25	39	0.0119281	0.358143
	+	group_53568	hypothetical protein	1748	524	583	35115	74.9893	98.5297	200.925	0	0	0.00199601	0	113	36	84	2.20077e-07	0.00014402
	+	group_41272	Amidase;hypothetical protein;CHAP domain-containing protein	1745	196	586	35443	74.8606	99.45	538.483	0	0	0.00199601	0	112	38	81	2.52775e-06	0.000860568
	+	group_41274	Conjugal transfer protein;hypothetical protein	1745	197	586	35442	74.8606	99.4472	535.735	0	0	0.00199601	0	112	37	82	9.32258e-07	0.000420968
	+	group_41271	Lipoprotein;hypothetical protein	1745	198	586	35441	74.8606	99.4444	533.014	0	0	0.00199601	0	112	36	82	9.32258e-07	0.000198237
	+	group_30781	HTH-type transcriptional regulator ImmR;helix-turn-helix transcriptional regulator;HTH cro/C1-type domain-containing protein	1745	280	586	35359	74.8606	99.2143	376.045	0	0	0.00199601	0	112	37	81	2.52775e-06	0.000420968
	+	group_41275	IrrE N-terminal-like domain-containing protein;hypothetical protein	1744	212	587	35427	74.8177	99.4052	496.486	0	0	0.00199601	0	111	38	81	1.37387e-06	0.00115102
	+	group_9687	hypothetical protein;MFS transporter	1744	649	587	34990	74.8177	98.179	160.18	0	0	0.00199601	0	42	29	22	0.0195205	0.877614
	+	group_41273	Conjugal transfer protein;hypothetical protein	1743	196	588	35443	74.7748	99.45	536.037	0	0	0.00199601	0	112	39	80	6.56634e-06	0.00169468
	+	group_23905	Phage protein;hypothetical protein	1743	10401	588	25238	74.7748	70.8157	7.19283	0	0	0.00199601	0	107	39	74	9.18203e-05	0.00651776
	+	group_52244	Paratox;hypothetical protein	1739	215	592	35424	74.6032	99.3967	483.991	0	0	0.00199601	0	110	35	81	7.29357e-07	0.000172384
	+	group_29188	Type II toxin-antitoxin system PemK/MazF family toxin;Toxin-antitoxin system toxin component MazF family protein;Toxin MazF;Phage protein;hypothetical protein	1737	8534	594	27105	74.5174	76.0543	9.28774	0	0	0.00199601	0	109	38	76	4.65558e-05	0.00203317
	+	group_6410	DUF4176 domain-containing protein;hypothetical protein	1719	5186	612	30453	73.7452	85.4485	16.4938	0	0	0.00199601	0	81	25	67	1.88903e-09	0.000752126
	+	group_27935	Phage transcriptional repressor;S24 family peptidase;XRE family transcriptional regulator;Peptidase S24-like protein	1712	418	619	35221	73.4449	98.8271	233.044	0	0	0.00199601	0	99	30	74	8.50599e-07	0.00011094
	+	group_31766	DNA-damage-inducible protein J putative;DNA-damage-inducible protein J;Antitoxin component of the RelBE or YafQ-DinJ toxin-antitoxin module;Type II toxin-antitoxin system RelB/DinJ family antitoxin;hypothetical protein	1681	9640	650	25999	72.115	72.951	6.97483	0	0	0.00199601	0	114	44	76	0.000475185	0.0188107
	+	group_32214	PrgI family protein;Tn5252 Orf25;hypothetical protein	1675	7758	656	27881	71.8576	78.2317	9.17634	0	0	0.00199601	0	50	23	39	9.02149e-05	0.671811
	+	group_30814	Mutator family transposase;transposase;IS256 family transposase;IS256-like element ISSag11 family transposase;IS256 family ISSag11 transposase;Transposase	1667	4334	664	31305	71.5144	87.8392	18.1339	0	0	0.00199601	0	52	36	30	0.00778744	0.33175
	+	group_23221	CPBP family intramembrane metalloprotease;CPBP family intramembrane glutamic endopeptidase;CAAX amino terminal protease family protein;CAAX amino terminal protease family proteinputative abortive infection protein;CAAX protease;Abortive infection protein;CAAX amino terminal protease self-immunity protein;Protease putative	1642	6360	689	29279	70.4419	82.1544	10.9712	0	0	0.00199601	0	58	26	42	0.000861782	0.511842
	+	group_10462	Cro/Cl family transcriptional regulator	1632	170	699	35469	70.0129	99.523	487.128	0	0	0.00199601	0	91	26	68	2.52215e-06	5.31176e-05
	+	group_24880	Holin;Toxin secretion/phage lysis holin;hypothetical protein;Holin family protein;Phage structural protein;DUF859 domain-containing protein	2094	8970	237	26669	89.8327	74.8309	26.2689	0	0	0.00399202	0	60	23	37	0.092461	0.092461
	+	group_9151	hypothetical protein;GAF domain-containing protein	1913	108	418	35531	82.0678	99.697	1505.64	0	0	0.00399202	0	30	10	22	0.0161248	0.0987371
	+	group_11964	Nuclear transport factor 2 family protein;Phage protein;hypothetical protein	1881	6957	450	28682	80.695	80.4792	17.2331	0	0	0.00399202	0	45	20	32	0.00660882	0.551484
	+	group_23621	RNA polymerase sigma-70 region 4 domain-containing protein;DUF1492 domain-containing protein;ArpU family transcriptional regulator;Transcriptional regulator;ArpU family phage packaging/lysis transcriptional regulator;hypothetical protein;Phage encoded transcriptional regulator ArpU family;Phage protein;Prophage Sa05 ArpU family transcriptional regulator	1676	9858	655	25781	71.9005	72.3393	6.69181	0	0	0.00598802	0	117	46	77	0.000799584	0.0260756
	+	traG~~~virB4~~~herA~~~ltrA~~~prgI	TraG P-loop domain-containing protein;Type IV secretory pathway VirB4 components;AAA family ATPase;Type IV secretion system protein VirB4;hypothetical protein;Type VI secretion protein;Type IV secretory pathway VirB4 component;Helicase HerA central domain-containing protein;type VI secretion protein;TrsE-like protein;type IV secretion system protein VirB4;Tn5252 Orf26;group II intron reverse transcriptase/maturase;ATPase AAA;PrgI family protein;Tn5252 Orf25;DUF87 domain-containing protein	1669	7189	662	28450	71.6002	79.8283	9.97728	0	0	0.011976	0	50	26	36	0.00260217	0.887725
	+	group_27177	Panacea domain-containing protein;Antitoxin SocA-like Panacea domain-containing protein;hypothetical protein	1915	112	416	35527	82.1536	99.6857	1460.21	0	0	0.0898204	0	28	10	20	0.0356981	0.184933
	+	group_25229	Transcription regulatory protein SNF2;SNF2 family N-terminal domain protein;DEAD/DEAH box helicase;hypothetical protein;SNF2-related protein;Helicase ATP-binding domain-containing protein;Helicase C-terminal domain-containing protein;ATP-dependent helicase;DNA repair and recombination protein;DNA helicase phage-associated;Prophage LambdaSa04 SNF2 family helicase	1650	8746	681	26893	70.7851	75.4595	7.45018	0	0	0.123752	0	53	24	35	0.0270083	0.583132
	+	group_28506	Serine/threonine protein kinase;Phage tail protein;Phage minor structural protein N-terminal domain protein;hypothetical protein;Protein kinase domain-containing protein;protein kinase;Protein kinase;serine/threonine-protein kinase	2094	7333	237	28306	89.8327	79.4242	34.1056	0	0	0.127745	0	56	21	35	0.0814268	0.0814268
	+	narB	ionophore ABC transporter permease subunit NarB;hypothetical protein;Tetronasin resistance protein;Leader peptide 2;Tetronasin resistance transmembrane protein;ABC transporter permease protein;ErmCL family antibiotic resistance leader peptide;Erm Leader peptide	1841	2472	490	33167	78.979	93.0638	50.4099	0	0	0.147705	0	61	16	49	1.96988e-06	0.000264279
	+	group_20614	PF10991 family protein;DNA-directed DNA polymerase;DNA-directed DNA polymerase family A palm domain-containing protein;Prophage LambdaSa04 DNA polymerase;hypothetical protein;FIG006036: phage encoded DNA polymerase I;Intein C-terminal splicing domain-containing protein;DNA polymerase;DNA polymerase L;DNA polymerase bacteriophage-type;Phage-associated protein;Phage protein;DUF2815 domain-containing protein	2096	9703	235	25936	89.9185	72.7742	23.8408	0	0	0.161677	0	54	20	34	0.0759047	0.0759047
	+	group_28171	phage terminase small subunit P27 family;hypothetical protein;Phage terminase small subunit P27 family;Phage terminase small subunit putative P27 family	2080	9126	251	26513	89.2321	74.3932	24.0751	0	0	0.205589	0	54	22	35	0.0402236	0.220328
	+	group_25544	Phage protein	2098	9637	233	26002	90.0043	72.9594	24.2949	0	0	0.359281	0	54	21	33	0.133674	0.133674
	+	group_23762	Phi APSE P51-like protein;Phage protein;DUF2800 domain-containing protein;PD-(D/E)XK nuclease superfamily protein;hypothetical protein	2097	9793	234	25846	89.9614	72.5217	23.6516	0	0	0.50499	0	53	20	33	0.0983706	0.0983706
	+	group_30318	DUF4062 domain-containing protein;hypothetical protein	1906	148	425	35491	81.7675	99.5847	1075.45	0	0	0.620758	0	29	10	21	0.0241195	0.136046
	+	group_24863	Phage protein	2098	9700	233	25939	90.0043	72.7826	24.0786	0	0	0.698603	0	55	22	33	0.177001	0.177001
	+	group_26171	VRR-NUC domain-containing protein;hypothetical protein;VRR-NUC domain protein;Transcription regulatory protein SNF2;SNF2 family N-terminal domain protein;DNA repair and recombination protein	1744	9349	587	26290	74.8177	73.7675	8.35476	0	0	0.938124	0	53	24	34	0.0534388	0.583132
	+	group_29449	N-acetyltransferase domain-containing protein;GNAT family acetyltransferase;hypothetical protein;Aminoglycoside phosphotransferase domain-containing protein;Kinase;Aminoglycoside phosphotransferase family protein	1827	1960	504	33679	78.3784	94.5004	62.289	0	0	0.958084	0	38	12	30	0.000471987	0.0335524
	+	group_14195	DNA (cytosine-5-)-methyltransferase;DNA-cytosine methyltransferase;hypothetical protein;DNA cytosine methyltransferase;DNA methylation;DNA methylase	1739	7931	592	27708	74.6032	77.7463	10.2625	0	0	0.982036	0	59	28	38	0.0363432	0.794844
	-	group_11745	hypothetical protein;Transglutaminase-like domain-containing protein;Relaxase	1	27539	2330	8100	99.9571	77.2721	0.000126235	0	0	0.00199601	0	19	1	18	7.62939e-05	7.62939e-05
V/I	+	neuA~~~wcaA~~~cpsJ	N-acylneuraminate cytidylyltransferase;hypothetical protein;Glycosyltransferase involved in cell wall bisynthesis;Capsular polysaccharide biosynthesis protein CpsJ;glycosyltransferase;glycosyltransferase family 2 protein;glycosyltransferase family A protein	3655	2809	56	31450	98.491	91.8007	730.749	0	0	0.00199601	0	587	568	28	1.00533e-141	2.35637e-129
	+	group_25544	Phage protein	3645	8090	66	26169	98.2215	76.3858	178.646	0	0	0.00199601	0	59	35	30	0.192526	1
	+	group_24863	Phage protein	3645	8153	66	26106	98.2215	76.2019	176.838	0	0	0.00199601	0	57	33	30	0.289244	0.791366
	+	group_20614	PF10991 family protein;DNA-directed DNA polymerase;DNA-directed DNA polymerase family A palm domain-containing protein;Prophage LambdaSa04 DNA polymerase;hypothetical protein;FIG006036: phage encoded DNA polymerase I;Intein C-terminal splicing domain-containing protein;DNA polymerase;DNA polymerase L;DNA polymerase bacteriophage-type;Phage-associated protein;Phage protein;DUF2815 domain-containing protein	3645	8154	66	26105	98.2215	76.199	176.81	0	0	0.00199601	0	58	34	30	0.237047	0.895683
	+	group_23762	Phi APSE P51-like protein;Phage protein;DUF2800 domain-containing protein;PD-(D/E)XK nuclease superfamily protein;hypothetical protein	3645	8245	66	26014	98.2215	75.9333	174.249	0	0	0.00199601	0	58	34	30	0.237047	0.895683
	+	group_11246	hypothetical protein	3642	5697	69	28562	98.1407	83.3708	264.626	0	0	0.00199601	0	64	23	42	0.0168582	0.0327658
	+	group_25288	Doc protein;Fido domain-containing protein;hypothetical protein	3641	3829	70	30430	98.1137	88.8234	413.37	0	0	0.00199601	0	70	46	34	0.0115264	0.904975
	+	group_26171	VRR-NUC domain-containing protein;hypothetical protein;VRR-NUC domain protein;Transcription regulatory protein SNF2;SNF2 family N-terminal domain protein;DNA repair and recombination protein	3641	7452	70	26807	98.1137	78.2481	187.11	0	0	0.00199601	0	64	41	32	0.0327658	1
	+	group_52257	hypothetical protein	3640	3660	71	30599	98.0868	89.3167	428.617	0	0	0.00199601	0	70	45	35	0.0224629	1
	+	group_24880	Holin;Toxin secretion/phage lysis holin;hypothetical protein;Holin family protein;Phage structural protein;DUF859 domain-containing protein	3639	7425	72	26834	98.0598	78.3269	182.658	0	0	0.00199601	0	70	43	35	0.0722379	1
	+	group_25229	Transcription regulatory protein SNF2;SNF2 family N-terminal domain protein;DEAD/DEAH box helicase;hypothetical protein;SNF2-related protein;Helicase ATP-binding domain-containing protein;Helicase C-terminal domain-containing protein;ATP-dependent helicase;DNA repair and recombination protein;DNA helicase phage-associated;Prophage LambdaSa04 SNF2 family helicase	3626	6770	85	27489	97.7095	80.2388	173.212	0	0	0.00199601	0	62	39	33	0.0558972	0.703537
	+	group_10444	Transcriptional regulator	3609	8758	102	25501	97.2514	74.4359	103.024	0	0	0.00199601	0	24	18	7	0.0226558	0.0639147
	+	group_10220	DUF3278 domain-containing protein;DUF485 domain-containing protein;hypothetical protein	3607	8736	104	25523	97.1975	74.5001	101.329	0	0	0.00199601	0	26	20	8	0.00935531	0.0755187
	+	group_28171	phage terminase small subunit P27 family;hypothetical protein;Phage terminase small subunit P27 family;Phage terminase small subunit putative P27 family	3591	7615	120	26644	96.7664	77.7723	104.704	0	0	0.00199601	0	69	39	37	0.335558	0.630456
	+	group_15636	hypothetical protein;DUF2508 domain-containing protein;MFS transporter	3587	6426	124	27833	96.6586	81.2429	125.294	0	0	0.00199601	0	377	334	64	6.19419e-57	1.69282e-40
	+	group_11689	hypothetical protein	3579	5266	132	28993	96.443	84.6289	149.279	0	0	0.00199601	0	79	43	51	0.0128124	0.499897
	+	group_30869	M20/M25/M40 family metallo-hydrolase;peptidase dimerization domain-containing protein;Putative hydrolase YxeP;Uncharacterized hydrolase YxeP;Peptidase M20M25M40 family putative;hypothetical protein;Amidohydrolase;Peptidase family M20/M25/M40;amidohydrolase;Peptidase M20 dimerisation domain-containing protein	3579	6198	132	28061	96.443	81.9084	122.755	0	0	0.00199601	0	77	37	51	0.00587071	0.819893
	+	group_9759	hypothetical protein	3572	4459	139	29800	96.2544	86.9844	171.742	0	0	0.00199601	0	401	362	64	1.04886e-66	7.37611e-46
	+	group_27252	DUF1706 domain-containing protein;ClbS/DfsB family four-helix bundle protein;PF08020 family protein;Cytoplasmic protein;hypothetical protein	3572	7621	139	26638	96.2544	77.7548	89.8227	0	0	0.00199601	0	114	47	76	0.000475185	0.0746925
	+	group_53126	Lipoprotein;hypothetical protein	3567	9156	144	25103	96.1196	73.2742	67.9142	0	0	0.00199601	0	403	361	65	2.25413e-64	1.36378e-45
	+	group_13234	hypothetical protein;DUF975 domain-containing protein	3565	4058	146	30201	96.0657	88.1549	181.726	0	0	0.00199601	0	404	364	68	1.62748e-66	1.05658e-43
	+	group_27944	Prophage pi2 protein 40;hypothetical protein	3552	9421	159	24838	95.7154	72.5007	58.8973	0	0	0.00199601	0	88	54	41	0.0422106	0.594288
	+	group_52256	hypothetical protein	3551	2102	160	32157	95.6885	93.8644	339.526	0	0	0.00199601	0	134	74	73	0.26135	0.342015
	+	group_11834	Phage protein;hypothetical protein	3549	5250	162	29009	95.6346	84.6756	121.05	0	0	0.00199601	0	83	36	49	0.123853	0.272269
	+	group_11468	Prophage pi3 protein 59;CD20-like domain-containing protein;hypothetical protein	3547	4928	164	29331	95.5807	85.6155	128.728	0	0	0.00199601	0	250	227	26	2.37828e-43	1.78874e-40
	+	group_30468	hypothetical protein;Antitoxin	3541	3665	170	30594	95.419	89.3021	173.876	0	0	0.00199601	0	71	46	35	0.0169947	1
	+	group_20281	glycosyltransferase family A protein;Glycosyltransferase involved in cell wall bisynthesis;hypothetical protein;glycosyltransferase;Glycosyltransferase;glycosyltransferase family 2 protein	3531	2331	180	31928	95.1496	93.1959	268.692	0	0	0.00199601	0	557	549	14	9.39863e-151	1.17126e-140
	+	group_13695	Bro-N domain-containing protein;Prophage antirepressor;Antirepressor;hypothetical protein;BRO family N-terminal domain protein;Phage repressor protein;BRO domain-containing protein;Antirepressor protein;toxin Bro	3515	9731	196	24528	94.7184	71.5958	45.2037	0	0	0.00199601	0	107	60	53	0.245891	1
	+	group_25930	Protein FPV058;Transcription regulatory protein SNF2;DNA primasehelicase phage-associated;DNA primase;SF3 helicase domain-containing protein;hypothetical protein;SNF2 family N-terminal domain protein;D5-like N-terminal domain protein;Phage/plasmid primase P4 family C-terminal domain protein;DNA primase/helicase;primase alpha helix C-terminal domain-containing protein;Helicase C-terminal domain-containing protein;SNF2-related protein;phage/plasmid primase P4 family;ATP-dependent helicase	3512	9145	199	25114	94.6376	73.3063	48.4656	0	0	0.00199601	0	59	35	32	0.192526	0.602923
	+	group_30545	Transposon integrase Tn916 ORF3-like;Mobile element protein;Transposase from transposon Tn1545;hypothetical protein;Tandem five-TM protein;KTSC domain-containing protein	3502	5725	209	28534	94.3681	83.2891	83.5136	0	0	0.00199601	0	442	367	107	2.89843e-47	1.99409e-28
	+	group_6314	hypothetical protein;Putative phage protein-like protein;Pre-toxin TG domain-containing protein	3479	4393	232	29866	93.7483	87.1771	101.949	0	0	0.00199601	0	383	352	57	4.66233e-70	6.57613e-47
	+	group_11962	hypothetical protein	3476	3488	235	30771	93.6675	89.8187	130.49	0	0	0.00199601	0	228	122	118	0.320519	0.64304
	+	cpsH	hypothetical protein;Capsular polysaccharide biosynthesis protein H;Capsular biosynthesis protein CpsH	3408	5605	303	28654	91.8351	83.6393	57.4998	0	0	0.00199601	0	524	512	20	2.93835e-134	2.62943e-122
	+	group_11456	hypothetical protein;Glycosyltransferase involved in cell wall bisynthesis;glycosyltransferase family 2 protein;glycosyltransferase;Glycosyltransferase	3381	2493	330	31766	91.1075	92.7231	130.548	0	0	0.00199601	0	536	519	22	4.97448e-130	5.87501e-123
	+	group_6315	DUF4176 domain-containing protein;hypothetical protein	3378	4424	333	29835	91.0267	87.0866	68.4111	0	0	0.00199601	0	385	350	65	1.71652e-66	1.41674e-41
	+	group_13697	hypothetical protein;FtsKSpoIIIE family protein;FtsK/SpoIIIE domain-containing protein	3310	1737	401	32522	89.1943	94.9298	154.547	0	0	0.00199601	0	317	145	206	1.04854e-07	0.144087
	+	group_52410	hypothetical protein;Restriction endonuclease;Helicase ATP-binding domain-containing protein;Type III restriction enzyme res subunit;DEAD/DEAH box helicase family protein;Type III restriction-modification system DNA endonuclease	3310	1737	401	32522	89.1943	94.9298	154.547	0	0	0.00199601	0	318	143	207	8.0123e-08	0.0819791
	+	group_40981	hypothetical protein;Rep protein	3307	1738	404	32521	89.1135	94.9269	153.168	0	0	0.00199601	0	318	144	208	4.21309e-08	0.10375
	+	group_40980	Helix-turn-helix domain-containing protein;helix-turn-helix domain-containing protein	3303	1734	408	32525	89.0057	94.9386	151.851	0	0	0.00199601	0	317	144	207	5.53923e-08	0.115662
	+	group_4868	site-specific DNA-methyltransferase;Type III restriction-modification system methylation subunit;Site-specific DNA-methyltransferase;hypothetical protein;Type III restriction/modification enzyme methylation subunit domain-containing protein;Methyltransferase;Type III restriction endonuclease subunit M	3299	1732	412	32527	88.8979	94.9444	150.377	0	0	0.00199601	0	320	145	208	8.81794e-08	0.104838
	+	group_40982	hypothetical protein	3297	1736	414	32523	88.844	94.9327	149.197	0	0	0.00199601	0	321	145	212	9.39556e-09	0.0938907
	+	group_20843	DNA recombinase;Recombinase;recombinase family protein;Transposon Tn3 resolvase;Recombinase family protein;hypothetical protein;Prophage site-specific recombinase resolvase family protein;Resolvase/invertase-type recombinase catalytic domain-containing protein	3290	7162	421	27097	88.6553	79.0945	29.5665	0	0	0.00199601	0	72	48	37	0.00630983	0.906294
	+	group_52921	hypothetical protein	3284	1725	427	32534	88.4937	94.9648	145.052	0	0	0.00199601	0	330	151	218	5.56976e-09	0.13708
	+	group_25926	Phage head-tail adaptor;HK97 gp10 family phage protein;Prophage LambdaSa04 head-tail adaptorputative;Head-tail adaptor protein;Phage head-tail joining protein;hypothetical protein;phage head closure protein	3281	8901	430	25358	88.4128	74.0185	21.7377	0	0	0.00199601	0	76	45	43	0.135385	0.301872
	+	group_40983	XRE family transcriptional regulator;hypothetical protein;helix-turn-helix transcriptional regulator	3275	1728	436	32531	88.2511	94.9561	141.409	0	0	0.00199601	0	329	150	218	3.74716e-09	0.122532
	+	cpsM~~~oCH1	hypothetical protein;Cps7M;Capsular polysaccharide biosynthesis protein CpsM;Mannosyltransferase OCH1 or related enzyme;glycosyltransferase;Glycosyl transferase;capsular polysaccharide synthesis protein;AlphA-1-4 glucosyltransferase;CPS16H;Polysaccharide biosynthesis protein CpsM(V)	3264	5570	447	28689	87.9547	83.7415	37.61	0	0	0.00199601	0	491	480	18	2.86464e-126	1.01914e-115
	+	group_28615	Recombinase zinc beta ribbon domain-containing protein;hypothetical protein;Site-specific recombinase;recombinase family protein;Prophage LambdaSa04 site-specific recombinase resolvase family;Prophage LambdaSa04 site-specific recombinase resolvase;Transposon Tn3 resolvase;DNA recombinase;Recombinase;Recombinase family protein;Putative DNA recombinase;Resolvase/invertase-type recombinase catalytic domain-containing protein;Recombinase domain-containing protein;Transposon gamma-delta resolvase	3262	6878	449	27381	87.9008	79.9235	28.9218	0	0	0.00199601	0	74	45	42	0.0805069	0.295413
	+	group_40984	hypothetical protein	3254	1707	457	32552	87.6853	95.0174	135.783	0	0	0.00199601	0	348	158	227	1.4166e-08	0.0964173
	+	group_25531	head-tail connector protein;Phage capsid protein;hypothetical protein;Phage gp6-like head-tail connector protein	3162	8357	549	25902	85.2061	75.6064	17.8514	0	0	0.00199601	0	90	53	53	0.113344	0.113344
	+	group_17193	Phage protein;Sigma-70 family RNA polymerase sigma factor;hypothetical protein	3152	6880	559	27379	84.9367	79.9177	22.439	0	0	0.00199601	0	69	44	36	0.0294935	0.809949
	+	group_25941	Prophage minor structural protein;Phage tail protein;distal tail protein Dit;hypothetical protein;Prophage LambdaSa04 tail protein;Phage minor structural protein N-terminal domain protein;phage tail spike protein;Prophage LambdaSa04 minor structural family protein;Phage endopeptidase	3123	9726	588	24533	84.1552	71.6104	13.3971	0	0	0.00199601	0	113	64	62	0.187599	0.346893
	+	group_30648	Site-specific tyrosine recombinase XerC;Tyr recombinase domain-containing protein;Site-specific recombinase XerC;site-specific integrase;Phage integrase family recombinase;Integrase;Site-specific tyrosine recombinase XerC-family;hypothetical protein;Integrase SAM-like N-terminal domain-containing protein;tyrosine-type recombinase/integrase;Tyrosine recombinase XerC;Tyrosine-type recombinase/integrase	3052	4066	659	30193	82.242	88.1316	34.3905	0	0	0.00199601	0	308	139	203	2.50471e-08	0.0982896
	+	group_25942	Prophage minor structural protein;phage tail spike protein;hypothetical protein;Prophage LambdaSa04 minor structural family protein;Phage minor structural protein N-terminal domain protein;Peptidase S74;Phage endopeptidase	2935	9802	776	24457	79.0892	71.3885	9.43702	0	0	0.00199601	0	88	54	50	0.0422106	0.240793
	+	group_22690	Terminase large subunit;Terminase large subunit-like endonuclease domain-containing protein;Phage terminase large subunit;hypothetical protein;Phage terminase large subunit-like protein;Prophage LambdaSa04 terminase large subunit;Terminase large subunit-like ATPase domain-containing protein;terminase large subunit;Putative phage terminase large subunit	2892	8025	819	26234	77.9305	76.5755	11.5434	0	0	0.00199601	0	76	50	41	0.00790518	0.566573
	+	group_25558	Phage structural protein;DUF859 domain-containing protein;hypothetical protein	2863	10024	848	24235	77.149	70.7405	8.16258	0	0	0.00199601	0	82	55	44	0.00264249	0.581114
	+	group_14195	DNA (cytosine-5-)-methyltransferase;DNA-cytosine methyltransferase;hypothetical protein;DNA cytosine methyltransferase;DNA methylation;DNA methylase	2861	6809	850	27450	77.0951	80.1249	13.5693	0	0	0.00199601	0	72	45	42	0.0443709	0.194505
	+	group_20690	Methyltransferase;Sigma-70 region 4;hypothetical protein;Zinc-finger protein;DNA modification methylase;DNA (Cytosine-5-)-methyltransferase domain protein;site-specific DNA-methyltransferase;ParB N-terminal domain-containing protein;DNA methyltransferase	2801	7135	910	27124	75.4783	79.1734	11.7012	0	0	0.00199601	0	79	57	41	0.000102596	0.822144
	+	vapE	hypothetical protein;Virulence-associated protein E-like domain-containing protein;virulence-associated E family protein;VapE family protein	2679	4088	1032	30171	72.1908	88.0674	19.159	0	0	0.00199601	0	89	44	58	0.00554496	1
	+	group_28506	Serine/threonine protein kinase;Phage tail protein;Phage minor structural protein N-terminal domain protein;hypothetical protein;Protein kinase domain-containing protein;protein kinase;Protein kinase;serine/threonine-protein kinase	3524	5903	187	28356	94.9609	82.7695	90.5246	0	0	0.00399202	0	73	38	49	0.00462629	0.815121
	+	group_52047	Lmo0471 protein;hypothetical protein	3592	4877	119	29382	96.7933	85.7643	181.852	0	0	0.00598802	0	124	75	56	0.0243702	0.323248
	+	group_11011	Cell wall hydrolase;hypothetical protein;Peptidoglycan hydrolase;N-acetylmuramoyl-L-alanine amidase;Amidase/ phage cell wall hydrolase;glucosaminidase domain-containing protein	3640	6818	71	27441	98.0868	80.0987	206.341	0	0	0.0199601	0	70	44	35	0.0413914	1
	+	group_10106	ESAT-6Esx family secreted protein EsxAYukE;ESAT-6-like protein SAG0230;hypothetical protein;WXG100 family type VII secretion target	3060	9637	651	24622	82.4576	71.8702	12.0094	0	0	0.0778443	0	56	41	24	0.000685564	0.349682
	+	group_23763	Phage protein;CcmD family protein	3599	7943	112	26316	96.9819	76.8149	106.463	0	0	0.0838323	0	66	39	35	0.175286	0.712231
	+	group_20361	HTH cro/C1-type domain-containing protein;hypothetical protein;IrrE N-terminal-like domain-containing protein;ImmA/IrrE family metallo-endopeptidase	3643	8007	68	26252	98.1676	76.628	175.648	0	0	0.441118	0	61	35	32	0.305677	0.798153
	+	group_53653	Phage protein;hypothetical protein	3579	2045	132	32214	96.443	94.0308	427.109	0	0	0.798403	0	76	45	46	0.0846461	0.135385
	+	group_12174	Phage protein;DNA primase;Primase C-terminal 1 domain-containing protein;Primase alpha helix C-terminal domain protein;hypothetical protein;primase alpha helix C-terminal domain-containing protein	3093	9043	618	25216	83.3468	73.604	13.9558	0	0	0.868263	0	92	48	55	0.0757602	0.754652
	+	group_11646	Phage protein;HTH merR-type domain-containing protein;hypothetical protein	2932	8648	779	25611	79.0083	74.757	11.1465	0	0	0.982036	0	99	54	58	0.107352	0.421523
	+	group_40992	hypothetical protein;Cell division protein FtsK;cell division protein FtsK	3536	1972	175	32287	95.2843	94.2438	330.822	0	0	0.994012	0	215	142	88	2.92771e-06	0.00939372
	+	group_52948	hypothetical protein;EbhA	3632	4326	79	29933	97.8712	87.3727	318.114	0	0	0.998004	0	103	59	49	0.167444	0.693686
	+	group_52322	Site-specific recombinase phage integrase family;site-specific integrase;Core-binding (CB) domain-containing protein;hypothetical protein;Tyr recombinase domain-containing protein;tyrosine-type recombinase/integrase;AP2-like integrase N-terminal domain-containing protein	3535	1968	176	32291	95.2573	94.2555	329.559	0	0	0.998004	0	215	142	89	2.92771e-06	0.0138933
	+	group_9303	Transcriptional regulator;Helix-turn-helix;hypothetical protein	3424	5615	287	28644	92.2662	83.6102	60.8605	0	0	0.998004	0	282	148	153	0.170692	0.438904
